# A high-quality genomic catalog of the human oral microbiome broadens its phylogeny and clinical insights

**DOI:** 10.1101/2025.03.10.642329

**Authors:** Jun Hyung Cha, Nayeon Kim, Junyeong Ma, Sungho Lee, Geon Koh, Sunmo Yang, Samuel Beck, Iksu Byeon, Byunguk Lee, Insuk Lee

## Abstract

Understanding the taxonomic and functional diversity of the human oral microbiome requires comprehensive genomic catalogs. We present the human reference oral microbiome (HROM), with 72,641 high-quality genomes from 3,426 species, including 2,019 novel species, significantly improving metagenomic sequence read classification over existing catalogs. Notably, HROM unveils 1,137 novel candidate phyla radiation (CPR) species, establishing Patescibacteria as the most prevalent phylum in the oral microbiota, with oral Patescibacteria forming a distinct clade from environmental Patescibacteria. We also identify an oral CPR subclade associated with periodontitis, which complement *Porphyromonas gingivalis* in predicting the disease. Finally, comparing HROM with reference genomes of the human gut microbiome reveals significant taxonomic and functional divergence between the oral and gut microbiomes. We identify 42 ectopic oral species and demonstrate that their relative abundance in gut microbiota is predictive of intestinal, cardiovascular, and liver diseases, highlighting the clinical importance of the oral microbiota in systemic disorders.

## Supplementary Table for "A high-quality genomic catalog of the human oral microbiome broadens its phylogeny and clinical insights" (part 1 of 3)

### Sheet: S1
Supplementary Table 1. WMS datasets that was used in binning pipeline of HROM
samples	sequencing.runs	PMID	Bioproject/Repository name	Project name	Continent	Country	Status of sampled	Base count after QC	Read depth after QC	Human reads percentage(CrCH38) from sample while QC(%)	Sequencing platform	Assembly Method	Paired/Single	Isolation source	Number of HROM MQ genomes from sample	Number of HROM NC/HQ genomes from sample
DNA_12.1_Progressing_sites	DNA_12.1_Progressing_sites	25918553	HOMD_repository	YostS_2015	NA	NA	Periodontal diesease	375197020	914850	0	ILLUMINA	metaSPAdes	PAIRED	Dental plaque	0	1
DNA_12.1_Stable_site	DNA_12.1_Stable_site	25918553	HOMD_repository	YostS_2015	NA	NA	Periodontal diesease	418643306	2866662	0	ILLUMINA	metaSPAdes	PAIRED	Dental plaque	1	1
DNA_12.2_Progressing_sites	DNA_12.2_Progressing_sites	25918553	HOMD_repository	YostS_2015	NA	NA	Periodontal diesease	805901522	2264886	0.08	ILLUMINA	metaSPAdes	PAIRED	Dental plaque	1	0
DNA_12.2_Stable_site	DNA_12.2_Stable_site	25918553	HOMD_repository	YostS_2015	NA	NA	Periodontal diesease	448724492	3098730	0	ILLUMINA	metaSPAdes	PAIRED	Dental plaque	2	0
DNA_15.1_Progressing_sites	DNA_15.1_Progressing_sites	25918553	HOMD_repository	YostS_2015	NA	NA	Periodontal diesease	756126450	1611039	0.02	ILLUMINA	metaSPAdes	PAIRED	Dental plaque	4	0
DNA_15.2_Progressing_sites	DNA_15.2_Progressing_sites	25918553	HOMD_repository	YostS_2015	NA	NA	Periodontal diesease	242467760	623548	0.02	ILLUMINA	metaSPAdes	PAIRED	Dental plaque	2	0
DNA_15.2_Stable_site	DNA_15.2_Stable_site	25918553	HOMD_repository	YostS_2015	NA	NA	Periodontal diesease	330686090	2281769	0	ILLUMINA	metaSPAdes	PAIRED	Dental plaque	1	0
DNA_22.2_Stable_site	DNA_22.2_Stable_site	25918553	HOMD_repository	YostS_2015	NA	NA	Periodontal diesease	1188564845	8174890	0	ILLUMINA	metaSPAdes	PAIRED	Dental plaque	3	0
DNA_22.3_Progressing_sites	DNA_22.3_Progressing_sites	25918553	HOMD_repository	YostS_2015	NA	NA	Periodontal diesease	923553640	2192543	0.15	ILLUMINA	metaSPAdes	PAIRED	Dental plaque	1	0
DNA_8.2_Progressing_sites	DNA_8.2_Progressing_sites	25918553	HOMD_repository	YostS_2015	NA	NA	Periodontal diesease	1727668635	4325801	0	ILLUMINA	metaSPAdes	PAIRED	Dental plaque	0	1
DNA_9.1_Progressing_sites	DNA_9.1_Progressing_sites	25918553	HOMD_repository	YostS_2015	NA	NA	Periodontal diesease	532784678	1272803	0	ILLUMINA	metaSPAdes	PAIRED	Dental plaque	1	0
CRR024259	CRR024259	30478535	PRJCA000663	CuiJ_2019	NA	NA	Gastritis	3219781187	19445791	0.1	ILLUMINA	metaSPAdes	PAIRED	Tongue dorsum/Tongue	11	11
CRR024260	CRR024260	30478535	PRJCA000663	CuiJ_2019	NA	NA	NA	3566401618	22068788	0.24	ILLUMINA	metaSPAdes	PAIRED	Tongue dorsum/Tongue	16	6
CRR024261	CRR024261	30478535	PRJCA000663	CuiJ_2019	NA	NA	Gastritis	2102236620	12987299	1.05	ILLUMINA	metaSPAdes	PAIRED	Tongue dorsum/Tongue	5	11
CRR024262	CRR024262	30478535	PRJCA000663	CuiJ_2019	NA	NA	Gastritis	7331609246	45292912	0.1	ILLUMINA	metaSPAdes	PAIRED	Tongue dorsum/Tongue	20	12
CRR024263	CRR024263	30478535	PRJCA000663	CuiJ_2019	NA	NA	NA	3668985036	22656804	0.16	ILLUMINA	metaSPAdes	PAIRED	Tongue dorsum/Tongue	13	13
CRR024264	CRR024264	30478535	PRJCA000663	CuiJ_2019	NA	NA	Gastritis	5133453799	30891377	0.12	ILLUMINA	metaSPAdes	PAIRED	Tongue dorsum/Tongue	16	13
CRR024265	CRR024265	30478535	PRJCA000663	CuiJ_2019	NA	NA	Gastritis	3355224640	20172302	0.3	ILLUMINA	metaSPAdes	PAIRED	Tongue dorsum/Tongue	8	13
CRR024266	CRR024266	30478535	PRJCA000663	CuiJ_2019	NA	NA	Gastritis	4640964397	28345389	0.04	ILLUMINA	metaSPAdes	PAIRED	Tongue dorsum/Tongue	8	9
CRR024267	CRR024267	30478535	PRJCA000663	CuiJ_2019	NA	NA	Gastritis	2784331211	16975858	0.13	ILLUMINA	metaSPAdes	PAIRED	Tongue dorsum/Tongue	8	11
CRR024268	CRR024268	30478535	PRJCA000663	CuiJ_2019	NA	NA	Gastritis	4267008871	25784130	0.02	ILLUMINA	metaSPAdes	PAIRED	Tongue dorsum/Tongue	9	12
CRR024269	CRR024269	30478535	PRJCA000663	CuiJ_2019	NA	NA	Gastritis	2542024958	15698908	0.34	ILLUMINA	metaSPAdes	PAIRED	Tongue dorsum/Tongue	12	11
CRR024270	CRR024270	30478535	PRJCA000663	CuiJ_2019	NA	NA	NA	4145356018	25181664	0.33	ILLUMINA	metaSPAdes	PAIRED	Tongue dorsum/Tongue	7	10
CRR024271	CRR024271	30478535	PRJCA000663	CuiJ_2019	NA	NA	NA	4504521132	27519506	0.57	ILLUMINA	metaSPAdes	PAIRED	Tongue dorsum/Tongue	9	13
CRR024272	CRR024272	30478535	PRJCA000663	CuiJ_2019	NA	NA	NA	5098498227	30604597	0.64	ILLUMINA	metaSPAdes	PAIRED	Tongue dorsum/Tongue	13	18
CRR024273	CRR024273	30478535	PRJCA000663	CuiJ_2019	NA	NA	NA	6714407338	40769341	0.08	ILLUMINA	metaSPAdes	PAIRED	Tongue dorsum/Tongue	14	20
CRR024274	CRR024274	30478535	PRJCA000663	CuiJ_2019	NA	NA	NA	4333763015	26021702	0.12	ILLUMINA	metaSPAdes	PAIRED	Tongue dorsum/Tongue	15	19
CRR024275	CRR024275	30478535	PRJCA000663	CuiJ_2019	NA	NA	Gastritis	2495733018	15933554	0.21	ILLUMINA	metaSPAdes	PAIRED	Tongue dorsum/Tongue	9	9
CRR024276	CRR024276	30478535	PRJCA000663	CuiJ_2019	NA	NA	Gastritis	2674974724	16039169	0.97	ILLUMINA	metaSPAdes	PAIRED	Tongue dorsum/Tongue	13	4
CRR024277	CRR024277	30478535	PRJCA000663	CuiJ_2019	NA	NA	Gastritis	2077676192	13127391	0.19	ILLUMINA	metaSPAdes	PAIRED	Tongue dorsum/Tongue	18	5
CRR024278	CRR024278	30478535	PRJCA000663	CuiJ_2019	NA	NA	Gastritis	1579496607	9789858	1.67	ILLUMINA	metaSPAdes	PAIRED	Tongue dorsum/Tongue	5	12
CRR024279	CRR024279	30478535	PRJCA000663	CuiJ_2019	NA	NA	Healthy	5236695772	31502578	0.46	ILLUMINA	metaSPAdes	PAIRED	Tongue dorsum/Tongue	11	7
CRR024280	CRR024280	30478535	PRJCA000663	CuiJ_2019	NA	NA	Healthy	5049128111	31126493	0.33	ILLUMINA	metaSPAdes	PAIRED	Tongue dorsum/Tongue	12	9
CRR024281	CRR024281	30478535	PRJCA000663	CuiJ_2019	NA	NA	Healthy	4264417893	26102970	1.52	ILLUMINA	metaSPAdes	PAIRED	Tongue dorsum/Tongue	9	4
CRR024282	CRR024282	30478535	PRJCA000663	CuiJ_2019	NA	NA	Healthy	5449220030	33722823	0.1	ILLUMINA	metaSPAdes	PAIRED	Tongue dorsum/Tongue	14	9
CRR024283	CRR024283	30478535	PRJCA000663	CuiJ_2019	NA	NA	Healthy	4997061731	30626147	0.55	ILLUMINA	metaSPAdes	PAIRED	Tongue dorsum/Tongue	11	8
CRR024284	CRR024284	30478535	PRJCA000663	CuiJ_2019	NA	NA	Healthy	2466241375	14856950	1.02	ILLUMINA	metaSPAdes	PAIRED	Tongue dorsum/Tongue	9	3
CRR024285	CRR024285	30478535	PRJCA000663	CuiJ_2019	NA	NA	Healthy	6905741982	42793665	0.09	ILLUMINA	metaSPAdes	PAIRED	Tongue dorsum/Tongue	14	23
CRR024286	CRR024286	30478535	PRJCA000663	CuiJ_2019	NA	NA	Healthy	5644998979	34139657	0.03	ILLUMINA	metaSPAdes	PAIRED	Tongue dorsum/Tongue	11	18
CRR024287	CRR024287	30478535	PRJCA000663	CuiJ_2019	NA	NA	Healthy	5577578768	33899469	0.1	ILLUMINA	metaSPAdes	PAIRED	Tongue dorsum/Tongue	12	5
CRR024288	CRR024288	30478535	PRJCA000663	CuiJ_2019	NA	NA	Healthy	7479874232	45754220	0.32	ILLUMINA	metaSPAdes	PAIRED	Tongue dorsum/Tongue	7	15
CRR024289	CRR024289	30478535	PRJCA000663	CuiJ_2019	NA	NA	Healthy	3215791386	19861365	0.3	ILLUMINA	metaSPAdes	PAIRED	Tongue dorsum/Tongue	11	3
CRR024290	CRR024290	30478535	PRJCA000663	CuiJ_2019	NA	NA	Healthy	5175837379	31813427	0.06	ILLUMINA	metaSPAdes	PAIRED	Tongue dorsum/Tongue	10	3
CRR024291	CRR024291	30478535	PRJCA000663	CuiJ_2019	NA	NA	Healthy	4497113665	27341968	0.28	ILLUMINA	metaSPAdes	PAIRED	Tongue dorsum/Tongue	7	12
CRR024292	CRR024292	30478535	PRJCA000663	CuiJ_2019	NA	NA	Healthy	3626216205	22121726	0.02	ILLUMINA	metaSPAdes	PAIRED	Tongue dorsum/Tongue	12	10
CRR024293	CRR024293	30478535	PRJCA000663	CuiJ_2019	NA	NA	Healthy	14548113550	89041858	0.01	ILLUMINA	metaSPAdes	PAIRED	Tongue dorsum/Tongue	19	6
CRR024294	CRR024294	30478535	PRJCA000663	CuiJ_2019	NA	NA	Healthy	2765399201	16581958	0.62	ILLUMINA	metaSPAdes	PAIRED	Tongue dorsum/Tongue	9	6
CRR024295	CRR024295	30478535	PRJCA000663	CuiJ_2019	NA	NA	Healthy	2552102160	15149644	0.02	ILLUMINA	metaSPAdes	PAIRED	Tongue dorsum/Tongue	12	7
CRR024296	CRR024296	30478535	PRJCA000663	CuiJ_2019	NA	NA	Healthy	7171743172	43788537	0.05	ILLUMINA	metaSPAdes	PAIRED	Tongue dorsum/Tongue	16	14
CRR024297	CRR024297	30478535	PRJCA000663	CuiJ_2019	NA	NA	Healthy	6456854377	39642910	0.02	ILLUMINA	metaSPAdes	PAIRED	Tongue dorsum/Tongue	11	14
CRR024298	CRR024298	30478535	PRJCA000663	CuiJ_2019	NA	NA	Healthy	4568569434	29346412	0.33	ILLUMINA	metaSPAdes	PAIRED	Tongue dorsum/Tongue	11	7
CRR024299	CRR024299	30478535	PRJCA000663	CuiJ_2019	NA	NA	Healthy	4008941378	24641062	0.03	ILLUMINA	metaSPAdes	PAIRED	Tongue dorsum/Tongue	11	11
CRR024300	CRR024300	30478535	PRJCA000663	CuiJ_2019	NA	NA	Healthy	5323663282	33397738	0.03	ILLUMINA	metaSPAdes	PAIRED	Tongue dorsum/Tongue	13	18
CRR024301	CRR024301	30478535	PRJCA000663	CuiJ_2019	NA	NA	Healthy	4804409137	28683387	0.02	ILLUMINA	metaSPAdes	PAIRED	Tongue dorsum/Tongue	9	8
CRR024302	CRR024302	30478535	PRJCA000663	CuiJ_2019	NA	NA	Healthy	2552767126	15678418	0.42	ILLUMINA	metaSPAdes	PAIRED	Tongue dorsum/Tongue	8	9
CRR024303	CRR024303	30478535	PRJCA000663	CuiJ_2019	NA	NA	Healthy	2289733569	14719111	1.84	ILLUMINA	metaSPAdes	PAIRED	Tongue dorsum/Tongue	9	6
CRR024304	CRR024304	30478535	PRJCA000663	CuiJ_2019	NA	NA	Healthy	3237192609	20092132	0.35	ILLUMINA	metaSPAdes	PAIRED	Tongue dorsum/Tongue	9	7
CRR024305	CRR024305	30478535	PRJCA000663	CuiJ_2019	NA	NA	Healthy	6368741508	39508120	0.05	ILLUMINA	metaSPAdes	PAIRED	Tongue dorsum/Tongue	19	13
CRR024306	CRR024306	30478535	PRJCA000663	CuiJ_2019	NA	NA	Healthy	1852998556	11202846	0.02	ILLUMINA	metaSPAdes	PAIRED	Tongue dorsum/Tongue	10	7
CRR024307	CRR024307	30478535	PRJCA000663	CuiJ_2019	NA	NA	Healthy	3565918550	21511314	0.1	ILLUMINA	metaSPAdes	PAIRED	Tongue dorsum/Tongue	13	9
CRR024308	CRR024308	30478535	PRJCA000663	CuiJ_2019	NA	NA	Healthy	3587481056	21767121	0.08	ILLUMINA	metaSPAdes	PAIRED	Tongue dorsum/Tongue	10	10
CRR024309	CRR024309	30478535	PRJCA000663	CuiJ_2019	NA	NA	Healthy	5227263809	31797498	0.21	ILLUMINA	metaSPAdes	PAIRED	Tongue dorsum/Tongue	14	9
CRR024310	CRR024310	30478535	PRJCA000663	CuiJ_2019	NA	NA	Healthy	3962749309	24082090	0.11	ILLUMINA	metaSPAdes	PAIRED	Tongue dorsum/Tongue	7	14
CRR024311	CRR024311	30478535	PRJCA000663	CuiJ_2019	NA	NA	Healthy	3194586326	19353869	0.04	ILLUMINA	metaSPAdes	PAIRED	Tongue dorsum/Tongue	6	8
CRR024312	CRR024312	30478535	PRJCA000663	CuiJ_2019	NA	NA	Healthy	5874937711	32490071	0.09	ILLUMINA	metaSPAdes	PAIRED	Tongue dorsum/Tongue	15	11
CRR024313	CRR024313	30478535	PRJCA000663	CuiJ_2019	NA	NA	Healthy	6345359081	38855772	0.07	ILLUMINA	metaSPAdes	PAIRED	Tongue dorsum/Tongue	11	15
CRR024314	CRR024314	30478535	PRJCA000663	CuiJ_2019	NA	NA	Healthy	4917366225	30241215	0.44	ILLUMINA	metaSPAdes	PAIRED	Tongue dorsum/Tongue	4	10
CRR024315	CRR024315	30478535	PRJCA000663	CuiJ_2019	NA	NA	Healthy	6822916120	41019067	0.15	ILLUMINA	metaSPAdes	PAIRED	Tongue dorsum/Tongue	7	12
CRR024316	CRR024316	30478535	PRJCA000663	CuiJ_2019	NA	NA	Healthy	8150588076	49840620	0.11	ILLUMINA	metaSPAdes	PAIRED	Tongue dorsum/Tongue	12	9
CRR024317	CRR024317	30478535	PRJCA000663	CuiJ_2019	NA	NA	NA	3999543393	24017520	0.05	ILLUMINA	metaSPAdes	PAIRED	Tongue dorsum/Tongue	10	5
CRR024318	CRR024318	30478535	PRJCA000663	CuiJ_2019	NA	NA	NA	3107095536	19087836	0.01	ILLUMINA	metaSPAdes	PAIRED	Tongue dorsum/Tongue	12	10
CRR024319	CRR024319	30478535	PRJCA000663	CuiJ_2019	NA	NA	NA	5630231741	36540373	0.03	ILLUMINA	metaSPAdes	PAIRED	Tongue dorsum/Tongue	12	11
CRR024320	CRR024320	30478535	PRJCA000663	CuiJ_2019	NA	NA	NA	2332693682	14021006	0.69	ILLUMINA	metaSPAdes	PAIRED	Tongue dorsum/Tongue	6	6
CRR024321	CRR024321	30478535	PRJCA000663	CuiJ_2019	NA	NA	NA	3894383595	24833577	0.4	ILLUMINA	metaSPAdes	PAIRED	Tongue dorsum/Tongue	5	14
CRR024322	CRR024322	30478535	PRJCA000663	CuiJ_2019	NA	NA	NA	4067464205	24524262	0.08	ILLUMINA	metaSPAdes	PAIRED	Tongue dorsum/Tongue	7	5
CRR024323	CRR024323	30478535	PRJCA000663	CuiJ_2019	NA	NA	NA	2968343960	18047194	0.04	ILLUMINA	metaSPAdes	PAIRED	Tongue dorsum/Tongue	10	7
CRR024324	CRR024324	30478535	PRJCA000663	CuiJ_2019	NA	NA	NA	6563911489	40277850	0.04	ILLUMINA	metaSPAdes	PAIRED	Tongue dorsum/Tongue	13	18
CRR024325	CRR024325	30478535	PRJCA000663	CuiJ_2019	NA	NA	NA	4988850529	30405626	0.12	ILLUMINA	metaSPAdes	PAIRED	Tongue dorsum/Tongue	5	8
CRR024326	CRR024326	30478535	PRJCA000663	CuiJ_2019	NA	NA	NA	5184469729	31592154	0.01	ILLUMINA	metaSPAdes	PAIRED	Tongue dorsum/Tongue	10	13
CRR024327	CRR024327	30478535	PRJCA000663	CuiJ_2019	NA	NA	NA	4230044750	25637724	0.18	ILLUMINA	metaSPAdes	PAIRED	Tongue dorsum/Tongue	9	11
CRR024328	CRR024328	30478535	PRJCA000663	CuiJ_2019	NA	NA	NA	5220433009	31522269	0.02	ILLUMINA	metaSPAdes	PAIRED	Tongue dorsum/Tongue	6	9
CRR024329	CRR024329	30478535	PRJCA000663	CuiJ_2019	NA	NA	NA	2142117095	12864410	0.03	ILLUMINA	metaSPAdes	PAIRED	Tongue dorsum/Tongue	8	7
CRR024330	CRR024330	30478535	PRJCA000663	CuiJ_2019	NA	NA	NA	2108939925	13120142	0.57	ILLUMINA	metaSPAdes	PAIRED	Tongue dorsum/Tongue	9	7
CRR024331	CRR024331	30478535	PRJCA000663	CuiJ_2019	NA	NA	NA	2417930543	14951525	1.1	ILLUMINA	metaSPAdes	PAIRED	Tongue dorsum/Tongue	9	9
CRR024332	CRR024332	30478535	PRJCA000663	CuiJ_2019	NA	NA	NA	4606632326	28629801	0.3	ILLUMINA	metaSPAdes	PAIRED	Tongue dorsum/Tongue	8	6
CRR024333	CRR024333	30478535	PRJCA000663	CuiJ_2019	NA	NA	NA	3995891534	24625605	0.02	ILLUMINA	metaSPAdes	PAIRED	Tongue dorsum/Tongue	9	13
CRR024334	CRR024334	30478535	PRJCA000663	CuiJ_2019	NA	NA	NA	4861292195	29936982	0.05	ILLUMINA	metaSPAdes	PAIRED	Tongue dorsum/Tongue	14	20
CRR024335	CRR024335	30478535	PRJCA000663	CuiJ_2019	NA	NA	NA	3396310504	20413472	0.45	ILLUMINA	metaSPAdes	PAIRED	Tongue dorsum/Tongue	8	12
CRR024336	CRR024336	30478535	PRJCA000663	CuiJ_2019	NA	NA	NA	3788508602	24375372	0.04	ILLUMINA	metaSPAdes	PAIRED	Tongue dorsum/Tongue	10	9
CRR024337	CRR024337	30478535	PRJCA000663	CuiJ_2019	NA	NA	NA	2116130951	12609856	0.07	ILLUMINA	metaSPAdes	PAIRED	Tongue dorsum/Tongue	9	12
CRR024338	CRR024338	30478535	PRJCA000663	CuiJ_2019	NA	NA	NA	5559400236	33932914	0.34	ILLUMINA	metaSPAdes	PAIRED	Tongue dorsum/Tongue	12	12
CRR024339	CRR024339	30478535	PRJCA000663	CuiJ_2019	NA	NA	NA	3659855352	22011642	0.09	ILLUMINA	metaSPAdes	PAIRED	Tongue dorsum/Tongue	8	8
CRR024340	CRR024340	30478535	PRJCA000663	CuiJ_2019	NA	NA	NA	1873702979	11535163	0.2	ILLUMINA	metaSPAdes	PAIRED	Tongue dorsum/Tongue	5	8
CRR024341	CRR024341	30478535	PRJCA000663	CuiJ_2019	NA	NA	Gastritis	5133835952	31595484	0.08	ILLUMINA	metaSPAdes	PAIRED	Tongue dorsum/Tongue	9	8
CRR024342	CRR024342	30478535	PRJCA000663	CuiJ_2019	NA	NA	Gastritis	3800433319	23088061	0.14	ILLUMINA	metaSPAdes	PAIRED	Tongue dorsum/Tongue	8	10
CRR024343	CRR024343	30478535	PRJCA000663	CuiJ_2019	NA	NA	Gastritis	2578644304	15381904	0.7	ILLUMINA	metaSPAdes	PAIRED	Tongue dorsum/Tongue	7	10
CRR024344	CRR024344	30478535	PRJCA000663	CuiJ_2019	NA	NA	Gastritis	2671273750	16498240	0.24	ILLUMINA	metaSPAdes	PAIRED	Tongue dorsum/Tongue	13	6
CRR024345	CRR024345	30478535	PRJCA000663	CuiJ_2019	NA	NA	Gastritis	8979868734	54027932	0.1	ILLUMINA	metaSPAdes	PAIRED	Tongue dorsum/Tongue	24	18
CRR024346	CRR024346	30478535	PRJCA000663	CuiJ_2019	NA	NA	Gastritis	3958396260	24786506	0.1	ILLUMINA	metaSPAdes	PAIRED	Tongue dorsum/Tongue	6	15
CRR024347	CRR024347	30478535	PRJCA000663	CuiJ_2019	NA	NA	NA	4645023611	29648595	0.12	ILLUMINA	metaSPAdes	PAIRED	Tongue dorsum/Tongue	9	11
CRR024349	CRR024349	30478535	PRJCA000663	CuiJ_2019	NA	NA	Gastritis	2564639357	15723582	0.68	ILLUMINA	metaSPAdes	PAIRED	Tongue dorsum/Tongue	13	10
CRR024350	CRR024350	30478535	PRJCA000663	CuiJ_2019	NA	NA	NA	5210573152	31205827	0.19	ILLUMINA	metaSPAdes	PAIRED	Tongue dorsum/Tongue	19	15
CRR024351	CRR024351	30478535	PRJCA000663	CuiJ_2019	NA	NA	Gastritis	5230141865	33473668	0.13	ILLUMINA	metaSPAdes	PAIRED	Tongue dorsum/Tongue	14	23
CRR024352	CRR024352	30478535	PRJCA000663	CuiJ_2019	NA	NA	Gastritis	3359237197	21499968	0.85	ILLUMINA	metaSPAdes	PAIRED	Tongue dorsum/Tongue	4	3
CRR024353	CRR024353	30478535	PRJCA000663	CuiJ_2019	NA	NA	Gastritis	6474028208	39328441	0.03	ILLUMINA	metaSPAdes	PAIRED	Tongue dorsum/Tongue	12	16
CRR024354	CRR024354	30478535	PRJCA000663	CuiJ_2019	NA	NA	Gastritis	4317971318	25968604	0.5	ILLUMINA	metaSPAdes	PAIRED	Tongue dorsum/Tongue	7	14
CRR024355	CRR024355	30478535	PRJCA000663	CuiJ_2019	NA	NA	NA	3113803655	18980561	0.08	ILLUMINA	metaSPAdes	PAIRED	Tongue dorsum/Tongue	12	11
CRR024356	CRR024356	30478535	PRJCA000663	CuiJ_2019	NA	NA	Gastritis	2644469401	15975887	0.27	ILLUMINA	metaSPAdes	PAIRED	Tongue dorsum/Tongue	6	9
CRR024357	CRR024357	30478535	PRJCA000663	CuiJ_2019	NA	NA	Gastritis	6435360624	39265362	0.08	ILLUMINA	metaSPAdes	PAIRED	Tongue dorsum/Tongue	17	8
CRR024358	CRR024358	30478535	PRJCA000663	CuiJ_2019	NA	NA	Gastritis	1876024072	11756684	0.43	ILLUMINA	metaSPAdes	PAIRED	Tongue dorsum/Tongue	4	6
CRR024359	CRR024359	30478535	PRJCA000663	CuiJ_2019	NA	NA	Gastritis	2442881302	14644402	0.33	ILLUMINA	metaSPAdes	PAIRED	Tongue dorsum/Tongue	12	7
CRR024360	CRR024360	30478535	PRJCA000663	CuiJ_2019	NA	NA	Gastritis	4772184582	29615605	0.09	ILLUMINA	metaSPAdes	PAIRED	Tongue dorsum/Tongue	9	8
CRR024361	CRR024361	30478535	PRJCA000663	CuiJ_2019	NA	NA	Gastritis	4519019338	27428494	0.14	ILLUMINA	metaSPAdes	PAIRED	Tongue dorsum/Tongue	9	16
CRR024363	CRR024363	30478535	PRJCA000663	CuiJ_2019	NA	NA	Gastritis	2869056542	17394299	0.08	ILLUMINA	metaSPAdes	PAIRED	Tongue dorsum/Tongue	5	11
CRR024364	CRR024364	30478535	PRJCA000663	CuiJ_2019	NA	NA	NA	2890332702	17000256	0.15	ILLUMINA	metaSPAdes	PAIRED	Tongue dorsum/Tongue	14	9
CRR024365	CRR024365	30478535	PRJCA000663	CuiJ_2019	NA	NA	Gastritis	2353278498	14325704	1.17	ILLUMINA	metaSPAdes	PAIRED	Tongue dorsum/Tongue	12	4
CRR024366	CRR024366	30478535	PRJCA000663	CuiJ_2019	NA	NA	Gastritis	3421109129	20736459	0.25	ILLUMINA	metaSPAdes	PAIRED	Tongue dorsum/Tongue	11	12
CRR024367	CRR024367	30478535	PRJCA000663	CuiJ_2019	NA	NA	Gastritis	5518336994	33271996	0.33	ILLUMINA	metaSPAdes	PAIRED	Tongue dorsum/Tongue	22	6
CRR024368	CRR024368	30478535	PRJCA000663	CuiJ_2019	NA	NA	Gastritis	5866690066	35086734	0.27	ILLUMINA	metaSPAdes	PAIRED	Tongue dorsum/Tongue	15	8
CRR024369	CRR024369	30478535	PRJCA000663	CuiJ_2019	NA	NA	Gastritis	1509213934	9367494	1.46	ILLUMINA	metaSPAdes	PAIRED	Tongue dorsum/Tongue	13	1
CRR024370	CRR024370	30478535	PRJCA000663	CuiJ_2019	NA	NA	NA	4402461632	26971466	0.21	ILLUMINA	metaSPAdes	PAIRED	Tongue dorsum/Tongue	9	15
CRR024371	CRR024371	30478535	PRJCA000663	CuiJ_2019	NA	NA	Gastritis	1742847348	10486906	0.49	ILLUMINA	metaSPAdes	PAIRED	Tongue dorsum/Tongue	9	10
CRR024372	CRR024372	30478535	PRJCA000663	CuiJ_2019	NA	NA	Gastritis	3809721516	22808538	0.7	ILLUMINA	metaSPAdes	PAIRED	Tongue dorsum/Tongue	17	4
CRR024373	CRR024373	30478535	PRJCA000663	CuiJ_2019	NA	NA	Gastritis	2193059074	13333947	0.36	ILLUMINA	metaSPAdes	PAIRED	Tongue dorsum/Tongue	8	8
CRR024374	CRR024374	30478535	PRJCA000663	CuiJ_2019	NA	NA	Gastritis	5242776210	31407677	0.13	ILLUMINA	metaSPAdes	PAIRED	Tongue dorsum/Tongue	15	14
CRR024375	CRR024375	30478535	PRJCA000663	CuiJ_2019	NA	NA	Gastritis	5456285554	33548419	0.09	ILLUMINA	metaSPAdes	PAIRED	Tongue dorsum/Tongue	13	19
CRR024376	CRR024376	30478535	PRJCA000663	CuiJ_2019	NA	NA	Gastritis	4718460509	28739795	0.29	ILLUMINA	metaSPAdes	PAIRED	Tongue dorsum/Tongue	8	14
CRR024377	CRR024377	30478535	PRJCA000663	CuiJ_2019	NA	NA	Gastritis	4148605788	24955630	0.14	ILLUMINA	metaSPAdes	PAIRED	Tongue dorsum/Tongue	8	7
CRR024378	CRR024378	30478535	PRJCA000663	CuiJ_2019	NA	NA	NA	3668874924	23119723	0.08	ILLUMINA	metaSPAdes	PAIRED	Tongue dorsum/Tongue	9	14
CRR024379	CRR024379	30478535	PRJCA000663	CuiJ_2019	NA	NA	Gastritis	2022646074	12307677	0.72	ILLUMINA	metaSPAdes	PAIRED	Tongue dorsum/Tongue	10	7
CRR024380	CRR024380	30478535	PRJCA000663	CuiJ_2019	NA	NA	Gastritis	1766892974	10649318	0.69	ILLUMINA	metaSPAdes	PAIRED	Tongue dorsum/Tongue	9	10
CRR024381	CRR024381	30478535	PRJCA000663	CuiJ_2019	NA	NA	Gastritis	2947640868	18259355	0.12	ILLUMINA	metaSPAdes	PAIRED	Tongue dorsum/Tongue	19	11
CRR024382	CRR024382	30478535	PRJCA000663	CuiJ_2019	NA	NA	Gastritis	7048422388	42735586	0.07	ILLUMINA	metaSPAdes	PAIRED	Tongue dorsum/Tongue	13	21
CRR024383	CRR024383	30478535	PRJCA000663	CuiJ_2019	NA	NA	Gastritis	2769190271	16726402	0.33	ILLUMINA	metaSPAdes	PAIRED	Tongue dorsum/Tongue	10	13
CRR024384	CRR024384	30478535	PRJCA000663	CuiJ_2019	NA	NA	Gastritis	4519816361	27041955	0.56	ILLUMINA	metaSPAdes	PAIRED	Tongue dorsum/Tongue	13	9
CRR024385	CRR024385	30478535	PRJCA000663	CuiJ_2019	NA	NA	NA	2789462424	17311925	0.3	ILLUMINA	metaSPAdes	PAIRED	Tongue dorsum/Tongue	6	9
CRR024386	CRR024386	30478535	PRJCA000663	CuiJ_2019	NA	NA	Gastritis	1611214019	9619590	1.57	ILLUMINA	metaSPAdes	PAIRED	Tongue dorsum/Tongue	6	4
CRR024387	CRR024387	30478535	PRJCA000663	CuiJ_2019	NA	NA	Gastritis	5459225761	32696534	0.16	ILLUMINA	metaSPAdes	PAIRED	Tongue dorsum/Tongue	8	19
CRR024388	CRR024388	30478535	PRJCA000663	CuiJ_2019	NA	NA	Gastritis	5765404248	35403657	0.05	ILLUMINA	metaSPAdes	PAIRED	Tongue dorsum/Tongue	8	7
CRR024389	CRR024389	30478535	PRJCA000663	CuiJ_2019	NA	NA	Gastritis	2880097289	17222005	0.31	ILLUMINA	metaSPAdes	PAIRED	Tongue dorsum/Tongue	12	7
CRR024390	CRR024390	30478535	PRJCA000663	CuiJ_2019	NA	NA	Gastritis	4385617054	26220655	0.33	ILLUMINA	metaSPAdes	PAIRED	Tongue dorsum/Tongue	11	9
CRR024391	CRR024391	30478535	PRJCA000663	CuiJ_2019	NA	NA	Gastritis	5995195502	36063041	0.11	ILLUMINA	metaSPAdes	PAIRED	Tongue dorsum/Tongue	13	9
CRR024392	CRR024392	30478535	PRJCA000663	CuiJ_2019	NA	NA	Gastritis	1318695377	7946544	1.33	ILLUMINA	metaSPAdes	PAIRED	Tongue dorsum/Tongue	6	6
CRR024393	CRR024393	30478535	PRJCA000663	CuiJ_2019	NA	NA	Gastritis	4550190354	27405860	0.21	ILLUMINA	metaSPAdes	PAIRED	Tongue dorsum/Tongue	10	20
CRR024394	CRR024394	30478535	PRJCA000663	CuiJ_2019	NA	NA	Gastritis	2925710184	17876149	0.67	ILLUMINA	metaSPAdes	PAIRED	Tongue dorsum/Tongue	16	8
CRR024395	CRR024395	30478535	PRJCA000663	CuiJ_2019	NA	NA	Gastritis	4672474818	28779330	0.33	ILLUMINA	metaSPAdes	PAIRED	Tongue dorsum/Tongue	13	13
CRR024396	CRR024396	30478535	PRJCA000663	CuiJ_2019	NA	NA	Gastritis	4110227186	24689676	0.39	ILLUMINA	metaSPAdes	PAIRED	Tongue dorsum/Tongue	13	15
CRR024397	CRR024397	30478535	PRJCA000663	CuiJ_2019	NA	NA	Gastritis	4390404082	26478765	0.2	ILLUMINA	metaSPAdes	PAIRED	Tongue dorsum/Tongue	15	18
CRR024398	CRR024398	30478535	PRJCA000663	CuiJ_2019	NA	NA	Gastritis	3581500109	21776365	0.25	ILLUMINA	metaSPAdes	PAIRED	Tongue dorsum/Tongue	11	17
CRR024399	CRR024399	30478535	PRJCA000663	CuiJ_2019	NA	NA	Gastritis	1913304917	11682059	0.94	ILLUMINA	metaSPAdes	PAIRED	Tongue dorsum/Tongue	4	8
CRR024400	CRR024400	30478535	PRJCA000663	CuiJ_2019	NA	NA	Gastritis	2563882704	15713497	1.3	ILLUMINA	metaSPAdes	PAIRED	Tongue dorsum/Tongue	4	7
CRR024401	CRR024401	30478535	PRJCA000663	CuiJ_2019	NA	NA	Gastritis	2953719609	18326199	0.24	ILLUMINA	metaSPAdes	PAIRED	Tongue dorsum/Tongue	12	4
CRR024402	CRR024402	30478535	PRJCA000663	CuiJ_2019	NA	NA	Gastritis	4392150138	26899951	0.3	ILLUMINA	metaSPAdes	PAIRED	Tongue dorsum/Tongue	19	9
CRR024403	CRR024403	30478535	PRJCA000663	CuiJ_2019	NA	NA	Gastritis	4800095958	29778310	0.04	ILLUMINA	metaSPAdes	PAIRED	Tongue dorsum/Tongue	15	10
CRR024404	CRR024404	30478535	PRJCA000663	CuiJ_2019	NA	NA	Gastritis	4408768779	24232721	0.14	ILLUMINA	metaSPAdes	PAIRED	Tongue dorsum/Tongue	9	14
CRR024405	CRR024405	30478535	PRJCA000663	CuiJ_2019	NA	NA	Gastritis	1203005248	7419291	0.91	ILLUMINA	metaSPAdes	PAIRED	Tongue dorsum/Tongue	4	3
CRR024406	CRR024406	30478535	PRJCA000663	CuiJ_2019	NA	NA	Gastritis	4198405899	25961905	0.04	ILLUMINA	metaSPAdes	PAIRED	Tongue dorsum/Tongue	13	15
CRR024408	CRR024408	30478535	PRJCA000663	CuiJ_2019	NA	NA	Gastritis	2615824414	16164959	0.83	ILLUMINA	metaSPAdes	PAIRED	Tongue dorsum/Tongue	4	5
CRR024409	CRR024409	30478535	PRJCA000663	CuiJ_2019	NA	NA	Gastritis	2087579832	12717403	0.28	ILLUMINA	metaSPAdes	PAIRED	Tongue dorsum/Tongue	5	5
CRR024410	CRR024410	30478535	PRJCA000663	CuiJ_2019	NA	NA	NA	2028512924	12301560	0.13	ILLUMINA	metaSPAdes	PAIRED	Tongue dorsum/Tongue	10	6
CRR024411	CRR024411	30478535	PRJCA000663	CuiJ_2019	NA	NA	Gastritis	2649449055	16404730	0.67	ILLUMINA	metaSPAdes	PAIRED	Tongue dorsum/Tongue	11	12
CRR024412	CRR024412	30478535	PRJCA000663	CuiJ_2019	NA	NA	Gastritis	3272173129	19952596	0.34	ILLUMINA	metaSPAdes	PAIRED	Tongue dorsum/Tongue	14	15
CRR024413	CRR024413	30478535	PRJCA000663	CuiJ_2019	NA	NA	Gastritis	2263324752	13522292	0.05	ILLUMINA	metaSPAdes	PAIRED	Tongue dorsum/Tongue	8	6
CRR024414	CRR024414	30478535	PRJCA000663	CuiJ_2019	NA	NA	Healthy	3955576687	24198418	0.15	ILLUMINA	metaSPAdes	PAIRED	Tongue dorsum/Tongue	7	8
CRR024415	CRR024415	30478535	PRJCA000663	CuiJ_2019	NA	NA	Healthy	4600040793	27839590	0.04	ILLUMINA	metaSPAdes	PAIRED	Tongue dorsum/Tongue	14	4
CRR024416	CRR024416	30478535	PRJCA000663	CuiJ_2019	NA	NA	Healthy	4148572673	26243238	0.04	ILLUMINA	metaSPAdes	PAIRED	Tongue dorsum/Tongue	7	13
CRR024417	CRR024417	30478535	PRJCA000663	CuiJ_2019	NA	NA	Healthy	5138993452	31787053	0.03	ILLUMINA	metaSPAdes	PAIRED	Tongue dorsum/Tongue	8	12
CRR024418	CRR024418	30478535	PRJCA000663	CuiJ_2019	NA	NA	Healthy	4853995774	29992815	0.03	ILLUMINA	metaSPAdes	PAIRED	Tongue dorsum/Tongue	15	14
CRR024419	CRR024419	30478535	PRJCA000663	CuiJ_2019	NA	NA	Healthy	2309726748	14440686	0.02	ILLUMINA	metaSPAdes	PAIRED	Tongue dorsum/Tongue	9	7
CRR024420	CRR024420	30478535	PRJCA000663	CuiJ_2019	NA	NA	Healthy	2577419730	15799324	0.03	ILLUMINA	metaSPAdes	PAIRED	Tongue dorsum/Tongue	10	8
CRR024421	CRR024421	30478535	PRJCA000663	CuiJ_2019	NA	NA	Healthy	5247328016	32651575	0.58	ILLUMINA	metaSPAdes	PAIRED	Tongue dorsum/Tongue	8	12
CRR024422	CRR024422	30478535	PRJCA000663	CuiJ_2019	NA	NA	Healthy	2967123398	16644142	0.02	ILLUMINA	metaSPAdes	PAIRED	Tongue dorsum/Tongue	11	3
CRR024423	CRR024423	30478535	PRJCA000663	CuiJ_2019	NA	NA	Healthy	2414159370	14667138	0.49	ILLUMINA	metaSPAdes	PAIRED	Tongue dorsum/Tongue	6	4
CRR024424	CRR024424	30478535	PRJCA000663	CuiJ_2019	NA	NA	Healthy	3245381391	19861758	0.13	ILLUMINA	metaSPAdes	PAIRED	Tongue dorsum/Tongue	10	6
CRR024425	CRR024425	30478535	PRJCA000663	CuiJ_2019	NA	NA	Healthy	3227861875	19666460	0.04	ILLUMINA	metaSPAdes	PAIRED	Tongue dorsum/Tongue	7	11
DRR241310	DRR241310	33253207	PRJDB10432	YaharaH_2020_3	NA	NA	Healthy	11083479774	37269990	0	ILLUMINA	metaSPAdes	PAIRED	Saliva	4	6
DRR247352	DRR247352	33397904	PRJDB10605	YaharaK_2021	NA	NA	Healthy	21565404277	71923209	0	ILLUMINA	metaSPAdes	PAIRED	Saliva	13	9
DRR247353	DRR247353	33397904	PRJDB10605	YaharaK_2021	NA	NA	Healthy	15155780923	50550516	0.33	ILLUMINA	metaSPAdes	PAIRED	Saliva	17	13
DRR247354	DRR247354	33397904	PRJDB10605	YaharaK_2021	NA	NA	Healthy	3571784441	11912139	0	ILLUMINA	metaSPAdes	PAIRED	Saliva	6	5
DRR247355	DRR247355	33397904	PRJDB10605	YaharaK_2021	NA	NA	Healthy	12309059842	41054819	0.6	ILLUMINA	metaSPAdes	PAIRED	Saliva	8	9
DRR247356	DRR247356	33397904	PRJDB10605	YaharaK_2021	NA	NA	Healthy	24613512919	82086071	0.01	ILLUMINA	metaSPAdes	PAIRED	Saliva	17	11
DRR247357	DRR247357	33397904	PRJDB10605	YaharaK_2021	NA	NA	Healthy	12335119311	41143918	0.28	ILLUMINA	metaSPAdes	PAIRED	Saliva	13	11
DRR247342	DRR247342	33253207	PRJDB10606	YaharaH_2020_1	Asia	Japan	Medication-related osteonecrosis of the jaw	44719998242	151625489	0.01	ILLUMINA	metaSPAdes	PAIRED	Saliva	15	20
DRR247343	DRR247343	33253207	PRJDB10606	YaharaH_2020_1	Asia	Japan	Medication-related osteonecrosis of the jaw	126187000000	419148795	0	ILLUMINA	metaSPAdes	PAIRED	Saliva	27	30
DRR247344	DRR247344	33253207	PRJDB10606	YaharaH_2020_1	Asia	Japan	Medication-related osteonecrosis of the jaw	13813417641	46404848	0.05	ILLUMINA	metaSPAdes	PAIRED	Saliva	14	8
DRR247345	DRR247345	33253207	PRJDB10606	YaharaH_2020_1	Asia	Japan	Medication-related osteonecrosis of the jaw	34745985481	115965756	0.02	ILLUMINA	metaSPAdes	PAIRED	Saliva	6	13
DRR247346	DRR247346	33253207	PRJDB10606	YaharaH_2020_1	Asia	Japan	Medication-related osteonecrosis of the jaw	31310928673	104443915	0.02	ILLUMINA	metaSPAdes	PAIRED	Saliva	20	25
DRR247347	DRR247347	33253207	PRJDB10606	YaharaH_2020_1	Asia	Japan	Medication-related osteonecrosis of the jaw	30905107422	103086728	0	ILLUMINA	metaSPAdes	PAIRED	Saliva	22	13
DRR247348	DRR247348	33253207	PRJDB10606	YaharaH_2020_1	Asia	Japan	Medication-related osteonecrosis of the jaw	30795267627	102696619	0.01	ILLUMINA	metaSPAdes	PAIRED	Saliva	2	14
DRR247349	DRR247349	33253207	PRJDB10606	YaharaH_2020_1	Asia	Japan	Medication-related osteonecrosis of the jaw	29285008064	97672937	0.1	ILLUMINA	metaSPAdes	PAIRED	Saliva	11	22
DRR247350	DRR247350	33253207	PRJDB10606	YaharaH_2020_1	Asia	Japan	Medication-related osteonecrosis of the jaw	15480260821	51996529	0.02	ILLUMINA	metaSPAdes	PAIRED	Saliva	8	7
DRR247351	DRR247351	33253207	PRJDB10606	YaharaH_2020_1	Asia	Japan	Medication-related osteonecrosis of the jaw	33425431371	111564824	0	ILLUMINA	metaSPAdes	PAIRED	Saliva	6	17
DRR046069	DRR046069	28338745	PRJDB4115	TakayasuL_2017	NA	NA	Healthy	178061841	607278	6.17	ILLUMINA	MEGAHIT	SINGLE	Saliva	1	0
DRR046074	DRR046074	28338745	PRJDB4115	TakayasuL_2017	NA	NA	Healthy	196223177	673772	3.34	ILLUMINA	MEGAHIT	SINGLE	Saliva	1	0
DRR046082	DRR046082	28338745	PRJDB4115	TakayasuL_2017	NA	NA	Healthy	213872520	778592	7.57	ILLUMINA	MEGAHIT	SINGLE	Saliva	1	0
DRR046087	DRR046087	28338745	PRJDB4115	TakayasuL_2017	NA	NA	Healthy	356649262	1225187	1.94	ILLUMINA	MEGAHIT	SINGLE	Saliva	0	1
DRR046088	DRR046088	28338745	PRJDB4115	TakayasuL_2017	NA	NA	Healthy	460318696	1600123	1.11	ILLUMINA	MEGAHIT	SINGLE	Saliva	1	0
DRR046089	DRR046089	28338745	PRJDB4115	TakayasuL_2017	NA	NA	Healthy	370546334	1272442	1.91	ILLUMINA	MEGAHIT	SINGLE	Saliva	0	1
DRR046090	DRR046090	28338745	PRJDB4115	TakayasuL_2017	NA	NA	Healthy	555825064	1901475	1.25	ILLUMINA	MEGAHIT	SINGLE	Saliva	2	0
DRR046091	DRR046091	28338745	PRJDB4115	TakayasuL_2017	NA	NA	Healthy	392765573	1363240	3.35	ILLUMINA	MEGAHIT	SINGLE	Saliva	0	3
DRR046092	DRR046092	28338745	PRJDB4115	TakayasuL_2017	NA	NA	Healthy	337128167	1158186	1.14	ILLUMINA	MEGAHIT	SINGLE	Saliva	3	1
DRR046093	DRR046093	28338745	PRJDB4115	TakayasuL_2017	NA	NA	Healthy	496142050	1710906	2.06	ILLUMINA	MEGAHIT	SINGLE	Saliva	1	0
DRR046094	DRR046094	28338745	PRJDB4115	TakayasuL_2017	NA	NA	Healthy	225469865	763069	4.22	ILLUMINA	MEGAHIT	SINGLE	Saliva	1	0
DRR046095	DRR046095	28338745	PRJDB4115	TakayasuL_2017	NA	NA	Healthy	598997453	2073912	0.79	ILLUMINA	MEGAHIT	SINGLE	Saliva	2	2
DRR046096	DRR046096	28338745	PRJDB4115	TakayasuL_2017	NA	NA	Healthy	388117810	1332123	2.08	ILLUMINA	MEGAHIT	SINGLE	Saliva	1	1
DRR046097	DRR046097	28338745	PRJDB4115	TakayasuL_2017	NA	NA	Healthy	631682765	2187304	1.68	ILLUMINA	MEGAHIT	SINGLE	Saliva	4	0
DRR046098	DRR046098	28338745	PRJDB4115	TakayasuL_2017	NA	NA	Healthy	690543250	2395415	0.73	ILLUMINA	MEGAHIT	SINGLE	Saliva	3	1
DRR046099	DRR046099	28338745	PRJDB4115	TakayasuL_2017	NA	NA	Healthy	503906340	1727467	2.25	ILLUMINA	MEGAHIT	SINGLE	Saliva	1	0
DRR046100	DRR046100	28338745	PRJDB4115	TakayasuL_2017	NA	NA	Healthy	684758028	2325041	2.12	ILLUMINA	MEGAHIT	SINGLE	Saliva	2	0
DRR046101	DRR046101	28338745	PRJDB4115	TakayasuL_2017	NA	NA	Healthy	473645654	1633360	1.54	ILLUMINA	MEGAHIT	SINGLE	Saliva	1	0
DRR046102	DRR046102	28338745	PRJDB4115	TakayasuL_2017	NA	NA	Healthy	434758696	1480571	2.23	ILLUMINA	MEGAHIT	SINGLE	Saliva	2	0
DRR046103	DRR046103	28338745	PRJDB4115	TakayasuL_2017	NA	NA	Healthy	238854236	811114	3.53	ILLUMINA	MEGAHIT	SINGLE	Saliva	1	0
DRR046104	DRR046104	28338745	PRJDB4115	TakayasuL_2017	NA	NA	Healthy	981671481	3528232	0.7	ILLUMINA	MEGAHIT	SINGLE	Saliva	2	3
DRR214959	DRR214959	33253207	PRJDB9452	YaharaH_2020_2	NA	NA	Healthy	9200664111	184197085	0	ILLUMINA	metaSPAdes	PAIRED	Saliva	19	14
DRR214960	DRR214960	33253207	PRJDB9452	YaharaH_2020_2	NA	NA	Healthy	36712889561	122456452	0	ILLUMINA	metaSPAdes	PAIRED	Saliva	14	14
DRR214961	DRR214961	33253207	PRJDB9452	YaharaH_2020_2	NA	NA	Healthy	54423662175	181521728	0.01	ILLUMINA	metaSPAdes	PAIRED	Saliva	24	11
DRR214962	DRR214962	33253207	PRJDB9452	YaharaH_2020_2	NA	NA	Healthy	37269197417	124307080	0	ILLUMINA	metaSPAdes	PAIRED	Saliva	11	17
ERR1474564	ERR1474564	29165844	PRJEB14383	LassalleF_2018	Asia	Philippines	Healthy	1334548579	7018386	0.34	ILLUMINA	metaSPAdes	PAIRED	Saliva	3	0
ERR1474565	ERR1474565	29165844	PRJEB14383	LassalleF_2018	Asia	Philippines	Healthy	1863904627	10148373	0.83	ILLUMINA	metaSPAdes	PAIRED	Saliva	5	1
ERR1474566	ERR1474566	29165844	PRJEB14383	LassalleF_2018	Asia	Philippines	Healthy	2398352539	12504772	0.17	ILLUMINA	metaSPAdes	PAIRED	Saliva	4	3
ERR1474567	ERR1474567	29165844	PRJEB14383	LassalleF_2018	Asia	Philippines	Healthy	1269696344	7627339	0.25	ILLUMINA	metaSPAdes	PAIRED	Saliva	3	1
ERR1474568	ERR1474568	29165844	PRJEB14383	LassalleF_2018	Asia	Philippines	Healthy	7903935180	41378652	0.08	ILLUMINA	metaSPAdes	PAIRED	Saliva	14	2
ERR1474569	ERR1474569	29165844	PRJEB14383	LassalleF_2018	Asia	Philippines	Healthy	1478143917	7981276	1.44	ILLUMINA	metaSPAdes	PAIRED	Saliva	4	2
ERR1474570	ERR1474570	29165844	PRJEB14383	LassalleF_2018	Asia	Philippines	Healthy	5712945797	29834901	0.1	ILLUMINA	metaSPAdes	PAIRED	Saliva	5	7
ERR1474571	ERR1474571	29165844	PRJEB14383	LassalleF_2018	Asia	Philippines	Healthy	1743031489	9295225	0.19	ILLUMINA	metaSPAdes	PAIRED	Saliva	4	4
ERR1474575	ERR1474575	29165844	PRJEB14383	LassalleF_2018	Asia	Philippines	Healthy	2428734025	12592941	0.07	ILLUMINA	metaSPAdes	PAIRED	Saliva	5	1
ERR1474577	ERR1474577	29165844	PRJEB14383	LassalleF_2018	Asia	Philippines	Healthy	1350682565	7006604	0.13	ILLUMINA	metaSPAdes	PAIRED	Saliva	3	1
ERR1474578	ERR1474578	29165844	PRJEB14383	LassalleF_2018	Asia	Philippines	Healthy	687179445	3568613	0.2	ILLUMINA	metaSPAdes	PAIRED	Saliva	1	0
ERR1474579	ERR1474579	29165844	PRJEB14383	LassalleF_2018	Asia	Philippines	Healthy	2119191544	11101533	0.12	ILLUMINA	metaSPAdes	PAIRED	Saliva	4	0
ERR1474580	ERR1474580	29165844	PRJEB14383	LassalleF_2018	Asia	Philippines	Healthy	9115599747	52990633	0.1	ILLUMINA	metaSPAdes	PAIRED	Saliva	8	3
ERR1474582	ERR1474582	29165844	PRJEB14383	LassalleF_2018	Asia	Philippines	Healthy	1509965906	8327765	0.23	ILLUMINA	metaSPAdes	PAIRED	Saliva	8	1
ERR1474583	ERR1474583	29165844	PRJEB14383	LassalleF_2018	Asia	Philippines	Healthy	1781220991	9880039	0.35	ILLUMINA	metaSPAdes	PAIRED	Saliva	4	1
ERR1474584	ERR1474584	29165844	PRJEB14383	LassalleF_2018	Asia	Philippines	Healthy	1691273201	9382759	0.23	ILLUMINA	metaSPAdes	PAIRED	Saliva	1	2
ERR1474585	ERR1474585	29165844	PRJEB14383	LassalleF_2018	Asia	Philippines	Healthy	6827741078	38090334	0.14	ILLUMINA	metaSPAdes	PAIRED	Saliva	7	1
ERR1474586	ERR1474586	29165844	PRJEB14383	LassalleF_2018	Asia	Philippines	Healthy	7197941774	40383548	0.15	ILLUMINA	metaSPAdes	PAIRED	Saliva	8	6
ERR1474587	ERR1474587	29165844	PRJEB14383	LassalleF_2018	Asia	Philippines	Healthy	5101914720	28425963	0.16	ILLUMINA	metaSPAdes	PAIRED	Saliva	6	9
ERS2692266	ERR2764790;ERR2764791;ERR2764792;ERR2764793	30747106	PRJEB28422	SchmidtT_2019	Europe	Germany	Healthy	1590825071	7880643	1.59	ILLUMINA	metaSPAdes	PAIRED	Saliva	4	2
ERS2692267	ERR2764794;ERR2764795;ERR2764796	30747106	PRJEB28422	SchmidtT_2019	Europe	Germany	Healthy	3221849206	18906323	3.22	ILLUMINA	metaSPAdes	PAIRED	Saliva	8	2
ERS2692268	ERR2764797;ERR2764798;ERR2764799;ERR2764800	30747106	PRJEB28422	SchmidtT_2019	Europe	Germany	Healthy	970145182	4669829	0.97	ILLUMINA	metaSPAdes	PAIRED	Saliva	1	0
ERS2692269	ERR2764801;ERR2764802;ERR2764803	30747106	PRJEB28422	SchmidtT_2019	Europe	Germany	Healthy	2783010930	16030967	2.78	ILLUMINA	metaSPAdes	PAIRED	Saliva	10	1
ERS2692270	ERR2764804;ERR2764805;ERR2764806	30747106	PRJEB28422	SchmidtT_2019	Europe	Germany	Healthy	4672496874	27298303	4.67	ILLUMINA	metaSPAdes	PAIRED	Saliva	13	7
ERS2692271	ERR2764807;ERR2764808;ERR2764809	30747106	PRJEB28422	SchmidtT_2019	Europe	Germany	Healthy	593459586	3519072	0.59	ILLUMINA	metaSPAdes	PAIRED	Saliva	2	0
ERS2692272	ERR2764810;ERR2764811;ERR2764812	30747106	PRJEB28422	SchmidtT_2019	Europe	Germany	Healthy	3747090545	21877844	3.75	ILLUMINA	metaSPAdes	PAIRED	Saliva	8	8
ERS2692273	ERR2764813;ERR2764814;ERR2764815	30747106	PRJEB28422	SchmidtT_2019	Europe	Germany	Healthy	3707183624	21479063	3.71	ILLUMINA	metaSPAdes	PAIRED	Saliva	8	4
ERS2692274	ERR2764816;ERR2764817;ERR2764818	30747106	PRJEB28422	SchmidtT_2019	Europe	Germany	Healthy	2369839665	13880722	2.37	ILLUMINA	metaSPAdes	PAIRED	Saliva	4	1
ERS2692275	ERR2764819;ERR2764820;ERR2764821	30747106	PRJEB28422	SchmidtT_2019	Europe	Germany	Healthy	2502671273	14585843	2.5	ILLUMINA	metaSPAdes	PAIRED	Saliva	6	8
ERS2692276	ERR2764822;ERR2764823;ERR2764824;ERR2764825	30747106	PRJEB28422	SchmidtT_2019	Europe	Germany	Healthy	519229015	3066905	0.52	ILLUMINA	metaSPAdes	PAIRED	Saliva	0	1
ERS2692277	ERR2764826;ERR2764827;ERR2764828	30747106	PRJEB28422	SchmidtT_2019	Europe	Germany	Healthy	243043589	1424751	0.24	ILLUMINA	metaSPAdes	PAIRED	Saliva	2	2
ERS2692278	ERR2764829;ERR2764830;ERR2764831	30747106	PRJEB28422	SchmidtT_2019	Europe	Germany	Healthy	609416235	3458270	0.61	ILLUMINA	metaSPAdes	PAIRED	Saliva	1	4
ERS2692279	ERR2764832;ERR2764833;ERR2764834;ERR2764835	30747106	PRJEB28422	SchmidtT_2019	Europe	Germany	Healthy	1496903625	8915705	1.5	ILLUMINA	metaSPAdes	PAIRED	Saliva	2	1
ERS2692280	ERR2764836;ERR2764837;ERR2764838	30747106	PRJEB28422	SchmidtT_2019	Europe	Germany	Healthy	1127708804	6561659	1.13	ILLUMINA	metaSPAdes	PAIRED	Saliva	6	3
ERS2692281	ERR2764839;ERR2764840;ERR2764841	30747106	PRJEB28422	SchmidtT_2019	Europe	Germany	Healthy	3219577150	18833581	3.22	ILLUMINA	metaSPAdes	PAIRED	Saliva	5	3
ERS2692282	ERR2764842;ERR2764843;ERR2764844;ERR2764845;ERR2764846	30747106	PRJEB28422	SchmidtT_2019	Europe	France	Healthy	4604849406	18871892	4.6	ILLUMINA	metaSPAdes	PAIRED	Saliva	14	8
ERS2692283	ERR2764847;ERR2764848;ERR2764849;ERR2764850;ERR2764851	30747106	PRJEB28422	SchmidtT_2019	Europe	France	Colorectal cancer	1283951927	5132100	1.28	ILLUMINA	metaSPAdes	PAIRED	Saliva	1	2
ERS2692284	ERR2764852;ERR2764853;ERR2764854;ERR2764855;ERR2764856	30747106	PRJEB28422	SchmidtT_2019	Europe	France	Healthy	3125404395	13036845	3.13	ILLUMINA	metaSPAdes	PAIRED	Saliva	5	6
ERS2692285	ERR2764857;ERR2764858;ERR2764859;ERR2764860;ERR2764861	30747106	PRJEB28422	SchmidtT_2019	Europe	France	Healthy	5307411157	21333842	5.31	ILLUMINA	metaSPAdes	PAIRED	Saliva	14	3
ERS2692286	ERR2764862;ERR2764863;ERR2764864;ERR2764865;ERR2764866	30747106	PRJEB28422	SchmidtT_2019	Europe	France	Healthy	2410208979	9979825	2.41	ILLUMINA	metaSPAdes	PAIRED	Saliva	4	4
ERS2692287	ERR2764867;ERR2764868;ERR2764869;ERR2764870;ERR2764871	30747106	PRJEB28422	SchmidtT_2019	Europe	France	Healthy	8224113442	33985505	8.22	ILLUMINA	metaSPAdes	PAIRED	Saliva	16	3
ERS2692288	ERR2764872;ERR2764873;ERR2764874;ERR2764875;ERR2764876	30747106	PRJEB28422	SchmidtT_2019	Europe	France	Healthy	2068933053	8724499	2.07	ILLUMINA	metaSPAdes	PAIRED	Saliva	5	2
ERS2692289	ERR2764877;ERR2764878;ERR2764879;ERR2764880;ERR2764881	30747106	PRJEB28422	SchmidtT_2019	Europe	France	Colorectal cancer	2850623759	11784533	2.85	ILLUMINA	metaSPAdes	PAIRED	Saliva	8	2
ERS2692290	ERR2764882;ERR2764883;ERR2764884;ERR2764885;ERR2764886	30747106	PRJEB28422	SchmidtT_2019	Europe	France	Healthy	6649990862	26691103	6.65	ILLUMINA	metaSPAdes	PAIRED	Saliva	13	6
ERS2692291	ERR2764887;ERR2764888;ERR2764889;ERR2764890;ERR2764891	30747106	PRJEB28422	SchmidtT_2019	Europe	France	Healthy	5184955879	20907167	5.18	ILLUMINA	metaSPAdes	PAIRED	Saliva	6	4
ERS2692292	ERR2764892	30747106	PRJEB28422	SchmidtT_2019	Europe	France	Colorectal cancer	1616506217	6323356	1.62	ILLUMINA	metaSPAdes	PAIRED	Saliva	0	5
ERS2692294	ERR2764894;ERR2764895;ERR2764896;ERR2764897;ERR2764898	30747106	PRJEB28422	SchmidtT_2019	Europe	France	Colorectal cancer	1520816683	6276825	1.52	ILLUMINA	metaSPAdes	PAIRED	Saliva	5	4
ERS2692295	ERR2764899;ERR2764900;ERR2764901;ERR2764902;ERR2764903	30747106	PRJEB28422	SchmidtT_2019	Europe	France	Healthy	4524482980	18583723	4.52	ILLUMINA	metaSPAdes	PAIRED	Saliva	5	8
ERS2692296	ERR2764904;ERR2764905;ERR2764906;ERR2764907;ERR2764908	30747106	PRJEB28422	SchmidtT_2019	Europe	France	Healthy	5536635649	22881515	5.54	ILLUMINA	metaSPAdes	PAIRED	Saliva	6	3
ERS2692297	ERR2764909;ERR2764910;ERR2764911;ERR2764912;ERR2764913	30747106	PRJEB28422	SchmidtT_2019	Europe	France	Colorectal cancer	2758684000	11541646	2.76	ILLUMINA	metaSPAdes	PAIRED	Saliva	9	5
ERS2692298	ERR2764914;ERR2764915;ERR2764916;ERR2764917;ERR2764918	30747106	PRJEB28422	SchmidtT_2019	Europe	France	Colorectal cancer	2102111677	8872658	2.1	ILLUMINA	metaSPAdes	PAIRED	Saliva	5	8
ERS2692299	ERR2764919	30747106	PRJEB28422	SchmidtT_2019	Europe	France	Colorectal cancer	1890630805	7370489	1.89	ILLUMINA	metaSPAdes	PAIRED	Saliva	3	2
ERS2692300	ERR2764920	30747106	PRJEB28422	SchmidtT_2019	Europe	France	Colorectal cancer	1089207595	4302588	1.09	ILLUMINA	metaSPAdes	PAIRED	Saliva	3	2
ERS2692301	ERR2764921;ERR2764922;ERR2764923;ERR2764924;ERR2764925	30747106	PRJEB28422	SchmidtT_2019	Europe	France	Colorectal cancer	3212870095	12537838	3.21	ILLUMINA	metaSPAdes	PAIRED	Saliva	5	8
ERS2692302	ERR2764926	30747106	PRJEB28422	SchmidtT_2019	Europe	France	Colorectal cancer	1484775646	5754832	1.48	ILLUMINA	metaSPAdes	PAIRED	Saliva	4	2
ERS2692303	ERR2764927	30747106	PRJEB28422	SchmidtT_2019	Europe	France	Colorectal cancer	462431185	1801909	0.46	ILLUMINA	metaSPAdes	PAIRED	Saliva	0	2
ERS2692304	ERR2764928;ERR2764929;ERR2764930;ERR2764931;ERR2764932	30747106	PRJEB28422	SchmidtT_2019	Europe	France	Colorectal cancer	6564354688	26262760	6.56	ILLUMINA	metaSPAdes	PAIRED	Saliva	8	5
ERS2692305	ERR2764933;ERR2764934;ERR2764935;ERR2764936;ERR2764937	30747106	PRJEB28422	SchmidtT_2019	Europe	France	Healthy	2992862932	12229365	2.99	ILLUMINA	metaSPAdes	PAIRED	Saliva	8	0
ERS2692307	ERR2764939;ERR2764940;ERR2764941;ERR2764942;ERR2764943	30747106	PRJEB28422	SchmidtT_2019	Europe	France	Colorectal cancer	2188252420	8874040	2.19	ILLUMINA	metaSPAdes	PAIRED	Saliva	7	4
ERS2692308	ERR2764944;ERR2764945;ERR2764946;ERR2764947;ERR2764948	30747106	PRJEB28422	SchmidtT_2019	Europe	France	Healthy	3097153416	12566555	3.1	ILLUMINA	metaSPAdes	PAIRED	Saliva	7	3
ERS2692309	ERR2764949;ERR2764950;ERR2764951;ERR2764952;ERR2764953	30747106	PRJEB28422	SchmidtT_2019	Europe	France	Healthy	3532023479	14288759	3.53	ILLUMINA	metaSPAdes	PAIRED	Saliva	7	4
ERS2692310	ERR2764954;ERR2764955;ERR2764956;ERR2764957;ERR2764958	30747106	PRJEB28422	SchmidtT_2019	Europe	France	Healthy	3365152839	13516104	3.37	ILLUMINA	metaSPAdes	PAIRED	Saliva	10	5
ERS2692311	ERR2764959;ERR2764960;ERR2764961;ERR2764962;ERR2764963	30747106	PRJEB28422	SchmidtT_2019	Europe	France	Healthy	2402747183	9759225	2.4	ILLUMINA	metaSPAdes	PAIRED	Saliva	3	4
ERS2692313	ERR2764965	30747106	PRJEB28422	SchmidtT_2019	Europe	France	Colorectal cancer	1915231731	7517038	1.92	ILLUMINA	metaSPAdes	PAIRED	Saliva	8	5
ERS2692314	ERR2764966;ERR2764967;ERR2764968;ERR2764969;ERR2764970	30747106	PRJEB28422	SchmidtT_2019	Europe	France	Healthy	3323365378	13549946	3.32	ILLUMINA	metaSPAdes	PAIRED	Saliva	5	5
ERS2692315	ERR2764971;ERR2764972;ERR2764973;ERR2764974;ERR2764975	30747106	PRJEB28422	SchmidtT_2019	Europe	France	Colorectal cancer	3241539353	13258053	3.24	ILLUMINA	metaSPAdes	PAIRED	Saliva	9	3
ERS2692316	ERR2764976;ERR2764977;ERR2764978;ERR2764979;ERR2764980	30747106	PRJEB28422	SchmidtT_2019	Europe	France	Colorectal cancer	3788824377	15282048	3.79	ILLUMINA	metaSPAdes	PAIRED	Saliva	10	2
ERS2692317	ERR2764981;ERR2764982;ERR2764983;ERR2764984;ERR2764985	30747106	PRJEB28422	SchmidtT_2019	Europe	France	Colorectal cancer	2911777542	11906727	2.91	ILLUMINA	metaSPAdes	PAIRED	Saliva	12	3
ERS2692318	ERR2764986;ERR2764987;ERR2764988;ERR2764989;ERR2764990	30747106	PRJEB28422	SchmidtT_2019	Europe	France	Colorectal cancer	2840262503	11680639	2.84	ILLUMINA	metaSPAdes	PAIRED	Saliva	5	5
ERS2692319	ERR2764991;ERR2764992;ERR2764993;ERR2764994;ERR2764995	30747106	PRJEB28422	SchmidtT_2019	Europe	France	Colorectal cancer	1603179861	6942183	1.6	ILLUMINA	metaSPAdes	PAIRED	Saliva	5	6
ERS2692320	ERR2764996	30747106	PRJEB28422	SchmidtT_2019	Europe	France	Small adenoma	4192498416	16214110	4.19	ILLUMINA	metaSPAdes	PAIRED	Saliva	3	6
ERS2692321	ERR2764997;ERR2764998;ERR2764999;ERR2765000;ERR2765001	30747106	PRJEB28422	SchmidtT_2019	Europe	France	Colorectal cancer	4760550229	20018657	4.76	ILLUMINA	metaSPAdes	PAIRED	Saliva	13	5
ERS2692322	ERR2765002;ERR2765003;ERR2765004;ERR2765005;ERR2765006	30747106	PRJEB28422	SchmidtT_2019	Europe	France	Colorectal cancer	3531250150	15208391	3.53	ILLUMINA	metaSPAdes	PAIRED	Saliva	3	5
ERS2692323	ERR2765007;ERR2765008;ERR2765009;ERR2765010;ERR2765011	30747106	PRJEB28422	SchmidtT_2019	Europe	France	Colorectal cancer	2124142820	9155989	2.12	ILLUMINA	metaSPAdes	PAIRED	Saliva	6	7
ERS2692270	ERR2765026;ERR2765027;ERR2765028	30747106	PRJEB28422	SchmidtT_2019	Europe	Germany	Healthy	320615703	4434514	0.32	ILLUMINA	MEGAHIT	SINGLE	Saliva	2	0
ERS2692284	ERR2765074;ERR2765075;ERR2765076;ERR2765077;ERR2765078	30747106	PRJEB28422	SchmidtT_2019	Europe	France	Healthy	450527954	4335154	0.45	ILLUMINA	MEGAHIT	SINGLE	Saliva	1	0
ERS2692285	ERR2765079;ERR2765080;ERR2765081;ERR2765082;ERR2765083	30747106	PRJEB28422	SchmidtT_2019	Europe	France	Healthy	585089822	5617992	0.59	ILLUMINA	MEGAHIT	SINGLE	Saliva	0	2
ERS2692287	ERR2765089;ERR2765090;ERR2765091;ERR2765092;ERR2765093	30747106	PRJEB28422	SchmidtT_2019	Europe	France	Healthy	1778463028	15198771	1.78	ILLUMINA	MEGAHIT	SINGLE	Saliva	3	0
ERS2692288	ERR2765094;ERR2765095;ERR2765096;ERR2765097;ERR2765098	30747106	PRJEB28422	SchmidtT_2019	Europe	France	Healthy	371520827	3277955	0.37	ILLUMINA	MEGAHIT	SINGLE	Saliva	0	1
ERS2692289	ERR2765099;ERR2765100;ERR2765101;ERR2765102;ERR2765103	30747106	PRJEB28422	SchmidtT_2019	Europe	France	Colorectal cancer	510223644	4466441	0.51	ILLUMINA	MEGAHIT	SINGLE	Saliva	2	1
ERS2692291	ERR2765109;ERR2765110;ERR2765111;ERR2765112;ERR2765113	30747106	PRJEB28422	SchmidtT_2019	Europe	France	Healthy	344738818	3414029	0.34	ILLUMINA	MEGAHIT	SINGLE	Saliva	2	0
ERS2692292	ERR2765114	30747106	PRJEB28422	SchmidtT_2019	Europe	France	Colorectal cancer	82340249	850339	0.08	ILLUMINA	MEGAHIT	SINGLE	Saliva	0	1
ERS2692295	ERR2765121;ERR2765122;ERR2765123;ERR2765124;ERR2765125	30747106	PRJEB28422	SchmidtT_2019	Europe	France	Healthy	319165899	3262161	0.32	ILLUMINA	MEGAHIT	SINGLE	Saliva	3	0
ERS2692296	ERR2765126;ERR2765127;ERR2765128;ERR2765129;ERR2765130	30747106	PRJEB28422	SchmidtT_2019	Europe	France	Healthy	748742237	6711949	0.75	ILLUMINA	MEGAHIT	SINGLE	Saliva	1	3
ERS2692297	ERR2765131;ERR2765132;ERR2765133;ERR2765134;ERR2765135	30747106	PRJEB28422	SchmidtT_2019	Europe	France	Colorectal cancer	551378922	4880318	0.55	ILLUMINA	MEGAHIT	SINGLE	Saliva	3	0
ERS2692298	ERR2765136;ERR2765137;ERR2765138;ERR2765139;ERR2765140	30747106	PRJEB28422	SchmidtT_2019	Europe	France	Colorectal cancer	527611698	4596709	0.53	ILLUMINA	MEGAHIT	SINGLE	Saliva	2	1
ERS2692299	ERR2765141	30747106	PRJEB28422	SchmidtT_2019	Europe	France	Colorectal cancer	100233415	1011935	0.1	ILLUMINA	MEGAHIT	SINGLE	Saliva	1	0
ERS2692301	ERR2765143;ERR2765144;ERR2765145;ERR2765146;ERR2765147	30747106	PRJEB28422	SchmidtT_2019	Europe	France	Colorectal cancer	254865846	2416599	0.25	ILLUMINA	MEGAHIT	SINGLE	Saliva	1	2
ERS2692302	ERR2765148	30747106	PRJEB28422	SchmidtT_2019	Europe	France	Colorectal cancer	81097675	825585	0.08	ILLUMINA	MEGAHIT	SINGLE	Saliva	0	1
ERS2692304	ERR2765150;ERR2765151;ERR2765152;ERR2765153;ERR2765154	30747106	PRJEB28422	SchmidtT_2019	Europe	France	Colorectal cancer	636402828	6001298	0.64	ILLUMINA	MEGAHIT	SINGLE	Saliva	1	1
ERS2692305	ERR2765155;ERR2765156;ERR2765157;ERR2765158;ERR2765159	30747106	PRJEB28422	SchmidtT_2019	Europe	France	Healthy	292251717	2782562	0.29	ILLUMINA	MEGAHIT	SINGLE	Saliva	0	1
ERS2692307	ERR2765161;ERR2765162;ERR2765163;ERR2765164;ERR2765165	30747106	PRJEB28422	SchmidtT_2019	Europe	France	Colorectal cancer	162486749	1592193	0.16	ILLUMINA	MEGAHIT	SINGLE	Saliva	0	1
ERS2692308	ERR2765166;ERR2765167;ERR2765168;ERR2765169;ERR2765170	30747106	PRJEB28422	SchmidtT_2019	Europe	France	Healthy	277879533	2672548	0.28	ILLUMINA	MEGAHIT	SINGLE	Saliva	2	1
ERS2692309	ERR2765171;ERR2765172;ERR2765173;ERR2765174;ERR2765175	30747106	PRJEB28422	SchmidtT_2019	Europe	France	Healthy	288344098	2809973	0.29	ILLUMINA	MEGAHIT	SINGLE	Saliva	1	0
ERS2692310	ERR2765176;ERR2765177;ERR2765178;ERR2765179;ERR2765180	30747106	PRJEB28422	SchmidtT_2019	Europe	France	Healthy	272969860	2610762	0.27	ILLUMINA	MEGAHIT	SINGLE	Saliva	1	0
ERS2692311	ERR2765181;ERR2765182;ERR2765183;ERR2765184;ERR2765185	30747106	PRJEB28422	SchmidtT_2019	Europe	France	Healthy	175745255	1739476	0.18	ILLUMINA	MEGAHIT	SINGLE	Saliva	2	0
ERS2692314	ERR2765188;ERR2765189;ERR2765190;ERR2765191;ERR2765192	30747106	PRJEB28422	SchmidtT_2019	Europe	France	Healthy	282134196	2730231	0.28	ILLUMINA	MEGAHIT	SINGLE	Saliva	2	1
ERS2692315	ERR2765193;ERR2765194;ERR2765195;ERR2765196;ERR2765197	30747106	PRJEB28422	SchmidtT_2019	Europe	France	Colorectal cancer	293970677	2905737	0.29	ILLUMINA	MEGAHIT	SINGLE	Saliva	2	0
ERS2692316	ERR2765198;ERR2765199;ERR2765200;ERR2765201;ERR2765202	30747106	PRJEB28422	SchmidtT_2019	Europe	France	Colorectal cancer	305862535	3073350	0.31	ILLUMINA	MEGAHIT	SINGLE	Saliva	2	1
ERS2692318	ERR2765208;ERR2765209;ERR2765210;ERR2765211;ERR2765212	30747106	PRJEB28422	SchmidtT_2019	Europe	France	Colorectal cancer	263098420	2635441	0.26	ILLUMINA	MEGAHIT	SINGLE	Saliva	1	1
ERS2692319	ERR2765213;ERR2765214;ERR2765215;ERR2765216;ERR2765217	30747106	PRJEB28422	SchmidtT_2019	Europe	France	Colorectal cancer	908879444	7409567	0.91	ILLUMINA	MEGAHIT	SINGLE	Saliva	4	3
ERS2692321	ERR2765219;ERR2765220;ERR2765221;ERR2765222;ERR2765223	30747106	PRJEB28422	SchmidtT_2019	Europe	France	Colorectal cancer	1230151367	10465097	1.23	ILLUMINA	MEGAHIT	SINGLE	Saliva	4	3
ERS2692322	ERR2765224;ERR2765225;ERR2765226;ERR2765227;ERR2765228	30747106	PRJEB28422	SchmidtT_2019	Europe	France	Colorectal cancer	1151027160	9803005	1.15	ILLUMINA	MEGAHIT	SINGLE	Saliva	1	3
ERS2692323	ERR2765229;ERR2765230;ERR2765231;ERR2765232;ERR2765233	30747106	PRJEB28422	SchmidtT_2019	Europe	France	Colorectal cancer	504427604	4433752	0.5	ILLUMINA	MEGAHIT	SINGLE	Saliva	2	1
ERR3307045	ERR3307045	31279340	PRJEB31185	VelskoI_2019	Europe	Spain	Dental caries	8520388519	56095542	0.04	ILLUMINA	metaSPAdes	PAIRED	Dental calculus	4	9
ERR3307046	ERR3307046	31279340	PRJEB31185	VelskoI_2019	Europe	Spain	Dental caries	6533468793	43016463	0.01	ILLUMINA	metaSPAdes	PAIRED	Dental calculus	2	8
ERR3307047	ERR3307047	31279340	PRJEB31185	VelskoI_2019	Europe	Spain	Dental caries	6450521248	42464873	0.12	ILLUMINA	metaSPAdes	PAIRED	Dental calculus	9	12
ERR3307048	ERR3307048	31279340	PRJEB31185	VelskoI_2019	Europe	Spain	Dental caries	1061165379	6986742	0.03	ILLUMINA	metaSPAdes	PAIRED	Dental calculus	0	1
ERR3307049	ERR3307049	31279340	PRJEB31185	VelskoI_2019	Europe	Spain	Dental caries	5843059040	38475620	0.02	ILLUMINA	metaSPAdes	PAIRED	Dental calculus	15	8
ERR3307050	ERR3307050	31279340	PRJEB31185	VelskoI_2019	Europe	Spain	Dental caries	6003065716	39519417	0.07	ILLUMINA	metaSPAdes	PAIRED	Dental calculus	11	11
ERR3307051	ERR3307051	31279340	PRJEB31185	VelskoI_2019	Europe	Spain	Dental caries	3810303712	25087583	0.01	ILLUMINA	metaSPAdes	PAIRED	Dental calculus	9	6
ERR3307052	ERR3307052	31279340	PRJEB31185	VelskoI_2019	Europe	Spain	Dental caries	6708262597	44163864	0.01	ILLUMINA	metaSPAdes	PAIRED	Dental calculus	8	9
ERR3307053	ERR3307053	31279340	PRJEB31185	VelskoI_2019	Europe	Spain	Dental caries	4878483892	32156747	0	ILLUMINA	metaSPAdes	PAIRED	Dental calculus	9	5
ERR3307054	ERR3307054	31279340	PRJEB31185	VelskoI_2019	Europe	Spain	Dental caries	9120022274	60038883	0.01	ILLUMINA	metaSPAdes	PAIRED	Dental calculus	15	19
ERR3412420	ERR3412420	31415828	PRJEB31957	SturodK_2019	Europe	Norway	Otitis media	5898120710	23412003	1.21	ILLUMINA	metaSPAdes	PAIRED	Saliva	8	9
ERR3412402	ERR3412402	31415828	PRJEB31957	SturodK_2019	Europe	Norway	Otitis media	3228456747	12815133	3.6	ILLUMINA	metaSPAdes	PAIRED	Saliva	5	7
ERR3412419	ERR3412419	31415828	PRJEB31957	SturodK_2019	Europe	Norway	Otitis media	1787154805	7094167	9.78	ILLUMINA	metaSPAdes	PAIRED	Saliva	5	3
ERR3579819	ERR3579819	33972424	PRJEB34569	YatesJ_2021	Europe	Spain	NA	6939879744	32563470	1.03	ILLUMINA	metaSPAdes	PAIRED	Dental calculus	12	18
ERR3579820	ERR3579820	33972424	PRJEB34569	YatesJ_2021	Europe	Spain	NA	2810457478	15067253	0	ILLUMINA	metaSPAdes	PAIRED	Dental calculus	3	2
ERR3579821	ERR3579821	33972424	PRJEB34569	YatesJ_2021	Europe	Spain	NA	4863261462	25020164	0	ILLUMINA	metaSPAdes	PAIRED	Dental calculus	6	4
ERR3579822	ERR3579822	33972424	PRJEB34569	YatesJ_2021	Europe	Spain	NA	8289072884	41362398	0.01	ILLUMINA	metaSPAdes	PAIRED	Dental calculus	10	12
ERR3579823	ERR3579823	33972424	PRJEB34569	YatesJ_2021	Europe	Spain	NA	8263289372	42020133	0.01	ILLUMINA	metaSPAdes	PAIRED	Dental calculus	14	11
ERR3579824	ERR3579824	33972424	PRJEB34569	YatesJ_2021	Europe	Spain	NA	7597760136	34215081	0	ILLUMINA	metaSPAdes	PAIRED	Dental calculus	10	14
ERR3579825	ERR3579825	33972424	PRJEB34569	YatesJ_2021	Europe	Spain	NA	7010380214	32195641	0	ILLUMINA	metaSPAdes	PAIRED	Dental calculus	15	10
ERR3579826	ERR3579826	33972424	PRJEB34569	YatesJ_2021	Europe	Spain	NA	3707030192	18251848	0.05	ILLUMINA	metaSPAdes	PAIRED	Dental calculus	2	6
ERR3827177	ERR3827177	32423437	PRJEB36291	CaselliE_2020	Europe	Italy	Healthy	106160240	612628	68.04	ION_TORRENT	MEGAHIT	SINGLE	Saliva	1	0
ERR3827179	ERR3827179	32423437	PRJEB36291	CaselliE_2020	Europe	Italy	Healthy	330703558	1806921	8.96	ION_TORRENT	MEGAHIT	SINGLE	Tongue dorsum/Tongue	3	1
ERR3827183	ERR3827183	32423437	PRJEB36291	CaselliE_2020	Europe	Italy	Healthy	525872729	2699519	17.93	ION_TORRENT	MEGAHIT	SINGLE	Dental plaque	2	0
ERR3827185	ERR3827185	32423437	PRJEB36291	CaselliE_2020	Europe	Italy	Healthy	160124292	858661	76.16	ION_TORRENT	MEGAHIT	SINGLE	Saliva	2	0
ERR3827187	ERR3827187	32423437	PRJEB36291	CaselliE_2020	Europe	Italy	Healthy	161658970	859268	75.6	ION_TORRENT	MEGAHIT	SINGLE	Tongue dorsum/Tongue	2	0
ERR3827188	ERR3827188	32423437	PRJEB36291	CaselliE_2020	Europe	Italy	Healthy	353325784	1843528	46.34	ION_TORRENT	MEGAHIT	SINGLE	Palate	2	1
ERR3827191	ERR3827191	32423437	PRJEB36291	CaselliE_2020	Europe	Italy	Healthy	476048487	2402247	33.78	ION_TORRENT	MEGAHIT	SINGLE	Dental plaque	5	0
ERR3827193	ERR3827193	32423437	PRJEB36291	CaselliE_2020	Europe	Italy	Healthy	190563287	1013618	75.97	ION_TORRENT	MEGAHIT	SINGLE	Saliva	0	1
ERR3827195	ERR3827195	32423437	PRJEB36291	CaselliE_2020	Europe	Italy	Healthy	501966115	2519932	32.34	ION_TORRENT	MEGAHIT	SINGLE	Tongue dorsum/Tongue	3	1
ERR3827196	ERR3827196	32423437	PRJEB36291	CaselliE_2020	Europe	Italy	Healthy	364132582	1861277	48.69	ION_TORRENT	MEGAHIT	SINGLE	Palate	0	1
ERR3827198	ERR3827198	32423437	PRJEB36291	CaselliE_2020	Europe	Italy	Healthy	45173461	264844	92.03	ION_TORRENT	MEGAHIT	SINGLE	Gingiva/Gingival fluid	1	0
ERR3827199	ERR3827199	32423437	PRJEB36291	CaselliE_2020	Europe	Italy	Healthy	469587391	2463676	40.88	ION_TORRENT	MEGAHIT	SINGLE	Dental plaque	1	0
ERR3827203	ERR3827203	32423437	PRJEB36291	CaselliE_2020	Europe	Italy	Healthy	531382029	2550898	23.97	ION_TORRENT	MEGAHIT	SINGLE	Tongue dorsum/Tongue	1	1
ERR3827204	ERR3827204	32423437	PRJEB36291	CaselliE_2020	Europe	Italy	Healthy	239900820	1153383	54.68	ION_TORRENT	MEGAHIT	SINGLE	Palate	1	0
ERR3827206	ERR3827206	32423437	PRJEB36291	CaselliE_2020	Europe	Italy	Healthy	64438693	340513	90.44	ION_TORRENT	MEGAHIT	SINGLE	Gingiva/Gingival fluid	1	0
ERR3827207	ERR3827207	32423437	PRJEB36291	CaselliE_2020	Europe	Italy	Healthy	448116041	2253665	42.9	ION_TORRENT	MEGAHIT	SINGLE	Dental plaque	1	3
ERR3827209	ERR3827209	32423437	PRJEB36291	CaselliE_2020	Europe	Italy	Healthy	167492045	852644	79.66	ION_TORRENT	MEGAHIT	SINGLE	Saliva	0	1
ERR3827211	ERR3827211	32423437	PRJEB36291	CaselliE_2020	Europe	Italy	Healthy	726375159	3514124	19.92	ION_TORRENT	MEGAHIT	SINGLE	Tongue dorsum/Tongue	6	1
ERR3827212	ERR3827212	32423437	PRJEB36291	CaselliE_2020	Europe	Italy	Healthy	312390163	1528958	51.11	ION_TORRENT	MEGAHIT	SINGLE	Palate	0	2
ERR3827214	ERR3827214	32423437	PRJEB36291	CaselliE_2020	Europe	Italy	Healthy	124535165	640133	83.03	ION_TORRENT	MEGAHIT	SINGLE	Gingiva/Gingival fluid	1	1
ERR3827215	ERR3827215	32423437	PRJEB36291	CaselliE_2020	Europe	Italy	Healthy	650514038	3175477	9.13	ION_TORRENT	MEGAHIT	SINGLE	Dental plaque	2	1
ERR3827217	ERR3827217	32423437	PRJEB36291	CaselliE_2020	Europe	Italy	Healthy	133099082	683410	82.53	ION_TORRENT	MEGAHIT	SINGLE	Saliva	1	0
ERR3827219	ERR3827219	32423437	PRJEB36291	CaselliE_2020	Europe	Italy	Healthy	394814641	1925599	15.49	ION_TORRENT	MEGAHIT	SINGLE	Tongue dorsum/Tongue	1	2
ERR3827220	ERR3827220	32423437	PRJEB36291	CaselliE_2020	Europe	Italy	Healthy	226404463	1099208	59.75	ION_TORRENT	MEGAHIT	SINGLE	Palate	2	0
ERR3827222	ERR3827222	32423437	PRJEB36291	CaselliE_2020	Europe	Italy	Healthy	90679792	480717	88.21	ION_TORRENT	MEGAHIT	SINGLE	Gingiva/Gingival fluid	0	1
ERR3827223	ERR3827223	32423437	PRJEB36291	CaselliE_2020	Europe	Italy	Healthy	425025655	2130890	40.39	ION_TORRENT	MEGAHIT	SINGLE	Dental plaque	2	0
ERR3827225	ERR3827225	32423437	PRJEB36291	CaselliE_2020	Europe	Italy	Healthy	187943383	915929	76.1	ION_TORRENT	MEGAHIT	SINGLE	Saliva	2	0
ERR3827227	ERR3827227	32423437	PRJEB36291	CaselliE_2020	Europe	Italy	Healthy	723572943	3437197	14.35	ION_TORRENT	MEGAHIT	SINGLE	Tongue dorsum/Tongue	3	3
ERR3827228	ERR3827228	32423437	PRJEB36291	CaselliE_2020	Europe	Italy	Healthy	276596229	1335059	60.87	ION_TORRENT	MEGAHIT	SINGLE	Palate	3	0
ERR3827230	ERR3827230	32423437	PRJEB36291	CaselliE_2020	Europe	Italy	Healthy	573890309	2763346	34.5	ION_TORRENT	MEGAHIT	SINGLE	Gingiva/Gingival fluid	0	3
ERR3827231	ERR3827231	32423437	PRJEB36291	CaselliE_2020	Europe	Italy	Healthy	549409907	2661515	29.58	ION_TORRENT	MEGAHIT	SINGLE	Dental plaque	5	1
ERR3827233	ERR3827233	32423437	PRJEB36291	CaselliE_2020	Europe	Italy	Healthy	203886312	1005062	75.39	ION_TORRENT	MEGAHIT	SINGLE	Saliva	2	0
ERR3827234	ERR3827234	32423437	PRJEB36291	CaselliE_2020	Europe	Italy	Healthy	108515410	527650	69.48	ION_TORRENT	MEGAHIT	SINGLE	Oral samples	1	0
ERR3827235	ERR3827235	32423437	PRJEB36291	CaselliE_2020	Europe	Italy	Healthy	558274495	2651313	16.92	ION_TORRENT	MEGAHIT	SINGLE	Tongue dorsum/Tongue	1	3
ERR3827236	ERR3827236	32423437	PRJEB36291	CaselliE_2020	Europe	Italy	Healthy	372498814	1786936	41.22	ION_TORRENT	MEGAHIT	SINGLE	Palate	3	0
ERR3827238	ERR3827238	32423437	PRJEB36291	CaselliE_2020	Europe	Italy	Healthy	328250453	1566832	54.69	ION_TORRENT	MEGAHIT	SINGLE	Gingiva/Gingival fluid	4	2
ERR3827240	ERR3827240	32423437	PRJEB36291	CaselliE_2020	Europe	Italy	Healthy	512787360	2450405	35.84	ION_TORRENT	MEGAHIT	SINGLE	Dental plaque	0	2
ERR3827243	ERR3827243	32423437	PRJEB36291	CaselliE_2020	Europe	Italy	Healthy	694238016	3293243	25.67	ION_TORRENT	MEGAHIT	SINGLE	Tongue dorsum/Tongue	5	2
ERR3827244	ERR3827244	32423437	PRJEB36291	CaselliE_2020	Europe	Italy	Healthy	523577296	2526662	34.2	ION_TORRENT	MEGAHIT	SINGLE	Palate	0	3
ERR3827246	ERR3827246	32423437	PRJEB36291	CaselliE_2020	Europe	Italy	Healthy	84193533	437457	89.27	ION_TORRENT	MEGAHIT	SINGLE	Gingiva/Gingival fluid	1	0
ERR3827247	ERR3827247	32423437	PRJEB36291	CaselliE_2020	Europe	Italy	Healthy	469271672	2266879	42.81	ION_TORRENT	MEGAHIT	SINGLE	Dental plaque	3	1
ERR3827251	ERR3827251	32423437	PRJEB36291	CaselliE_2020	Europe	Italy	Healthy	406576679	1932594	41.33	ION_TORRENT	MEGAHIT	SINGLE	Tongue dorsum/Tongue	2	4
ERR3827252	ERR3827252	32423437	PRJEB36291	CaselliE_2020	Europe	Italy	Healthy	224621533	1086112	68.74	ION_TORRENT	MEGAHIT	SINGLE	Palate	1	0
ERR3827255	ERR3827255	32423437	PRJEB36291	CaselliE_2020	Europe	Italy	Healthy	600885300	2878581	18.66	ION_TORRENT	MEGAHIT	SINGLE	Dental plaque	3	2
ERR3827256	ERR3827256	32423437	PRJEB36291	CaselliE_2020	Europe	Italy	Healthy	159049366	788041	78.31	ION_TORRENT	MEGAHIT	SINGLE	Dental plaque	1	0
ERR3827257	ERR3827257	32423437	PRJEB36291	CaselliE_2020	Europe	Italy	Healthy	421871240	2012841	44.01	ION_TORRENT	MEGAHIT	SINGLE	Saliva	3	1
ERR3827258	ERR3827258	32423437	PRJEB36291	CaselliE_2020	Europe	Italy	Healthy	147432882	727900	75.17	ION_TORRENT	MEGAHIT	SINGLE	Oral samples	1	0
ERR3827259	ERR3827259	32423437	PRJEB36291	CaselliE_2020	Europe	Italy	Healthy	561044390	2686588	13.23	ION_TORRENT	MEGAHIT	SINGLE	Tongue dorsum/Tongue	4	1
ERR3827260	ERR3827260	32423437	PRJEB36291	CaselliE_2020	Europe	Italy	Healthy	334789377	1629168	54.69	ION_TORRENT	MEGAHIT	SINGLE	Palate	2	0
ERR3827263	ERR3827263	32423437	PRJEB36291	CaselliE_2020	Europe	Italy	Healthy	465975433	2284283	39.15	ION_TORRENT	MEGAHIT	SINGLE	Dental plaque	2	0
ERR3827265	ERR3827265	32423437	PRJEB36291	CaselliE_2020	Europe	Italy	Healthy	117892112	591150	81.09	ION_TORRENT	MEGAHIT	SINGLE	Saliva	1	0
ERR3827267	ERR3827267	32423437	PRJEB36291	CaselliE_2020	Europe	Italy	Healthy	758807100	3699711	15.32	ION_TORRENT	MEGAHIT	SINGLE	Tongue dorsum/Tongue	3	3
ERR3827270	ERR3827270	32423437	PRJEB36291	CaselliE_2020	Europe	Italy	Healthy	104542030	530935	83.62	ION_TORRENT	MEGAHIT	SINGLE	Gingiva/Gingival fluid	0	1
ERR3827271	ERR3827271	32423437	PRJEB36291	CaselliE_2020	Europe	Italy	Healthy	677649538	3308188	29.35	ION_TORRENT	MEGAHIT	SINGLE	Dental plaque	9	1
ERR3827273	ERR3827273	32423437	PRJEB36291	CaselliE_2020	Europe	Italy	Healthy	105623146	525034	81.64	ION_TORRENT	MEGAHIT	SINGLE	Saliva	1	0
ERR3827274	ERR3827274	32423437	PRJEB36291	CaselliE_2020	Europe	Italy	Healthy	127702890	647157	80.06	ION_TORRENT	MEGAHIT	SINGLE	Oral samples	1	0
ERR3827275	ERR3827275	32423437	PRJEB36291	CaselliE_2020	Europe	Italy	Healthy	577287240	2811647	26.92	ION_TORRENT	MEGAHIT	SINGLE	Tongue dorsum/Tongue	2	2
ERR3827276	ERR3827276	32423437	PRJEB36291	CaselliE_2020	Europe	Italy	Healthy	303851793	1460337	56.64	ION_TORRENT	MEGAHIT	SINGLE	Palate	2	1
ERR3827279	ERR3827279	32423437	PRJEB36291	CaselliE_2020	Europe	Italy	Healthy	347458048	1677498	48.07	ION_TORRENT	MEGAHIT	SINGLE	Dental plaque	5	0
ERR3827283	ERR3827283	32423437	PRJEB36291	CaselliE_2020	Europe	Italy	Healthy	575786558	2705395	15.57	ION_TORRENT	MEGAHIT	SINGLE	Tongue dorsum/Tongue	5	2
ERR3827284	ERR3827284	32423437	PRJEB36291	CaselliE_2020	Europe	Italy	Healthy	248650971	1191065	56.64	ION_TORRENT	MEGAHIT	SINGLE	Palate	2	0
ERR3827286	ERR3827286	32423437	PRJEB36291	CaselliE_2020	Europe	Italy	Healthy	261223246	1242113	58.87	ION_TORRENT	MEGAHIT	SINGLE	Gingiva/Gingival fluid	2	2
ERR3827287	ERR3827287	32423437	PRJEB36291	CaselliE_2020	Europe	Italy	Healthy	444611582	2143316	36.81	ION_TORRENT	MEGAHIT	SINGLE	Dental plaque	3	1
ERR3827289	ERR3827289	32423437	PRJEB36291	CaselliE_2020	Europe	Italy	Healthy	148877400	728565	70.08	ION_TORRENT	MEGAHIT	SINGLE	Saliva	1	0
ERR3827290	ERR3827290	32423437	PRJEB36291	CaselliE_2020	Europe	Italy	Healthy	118221915	579943	78.27	ION_TORRENT	MEGAHIT	SINGLE	Oral samples	1	0
ERR3827291	ERR3827291	32423437	PRJEB36291	CaselliE_2020	Europe	Italy	Healthy	645630650	3033012	9.28	ION_TORRENT	MEGAHIT	SINGLE	Tongue dorsum/Tongue	4	4
ERR3827292	ERR3827292	32423437	PRJEB36291	CaselliE_2020	Europe	Italy	Healthy	505742574	2386850	31.95	ION_TORRENT	MEGAHIT	SINGLE	Palate	5	1
ERR3827295	ERR3827295	32423437	PRJEB36291	CaselliE_2020	Europe	Italy	Healthy	126976271	625565	76.52	ION_TORRENT	MEGAHIT	SINGLE	Dental plaque	2	0
ERR3827297	ERR3827297	32423437	PRJEB36291	CaselliE_2020	Europe	Italy	Healthy	158638593	790719	75.03	ION_TORRENT	MEGAHIT	SINGLE	Saliva	1	0
ERR3827298	ERR3827298	32423437	PRJEB36291	CaselliE_2020	Europe	Italy	Healthy	300177780	1460370	58.1	ION_TORRENT	MEGAHIT	SINGLE	Oral samples	3	0
ERR3827299	ERR3827299	32423437	PRJEB36291	CaselliE_2020	Europe	Italy	Healthy	455282131	2196159	19.25	ION_TORRENT	MEGAHIT	SINGLE	Tongue dorsum/Tongue	5	1
ERR3827302	ERR3827302	32423437	PRJEB36291	CaselliE_2020	Europe	Italy	Healthy	354951154	1722775	52.77	ION_TORRENT	MEGAHIT	SINGLE	Gingiva/Gingival fluid	1	2
ERR3827303	ERR3827303	32423437	PRJEB36291	CaselliE_2020	Europe	Italy	Healthy	695298392	3394579	23.25	ION_TORRENT	MEGAHIT	SINGLE	Dental plaque	3	1
ERR3827305	ERR3827305	32423437	PRJEB36291	CaselliE_2020	Europe	Italy	Healthy	156725402	774517	79.39	ION_TORRENT	MEGAHIT	SINGLE	Saliva	3	0
ERR3827306	ERR3827306	32423437	PRJEB36291	CaselliE_2020	Europe	Italy	Healthy	122800828	630796	84.62	ION_TORRENT	MEGAHIT	SINGLE	Oral samples	1	0
ERR3827307	ERR3827307	32423437	PRJEB36291	CaselliE_2020	Europe	Italy	Healthy	515638530	2482042	35.17	ION_TORRENT	MEGAHIT	SINGLE	Tongue dorsum/Tongue	1	4
ERR3827308	ERR3827308	32423437	PRJEB36291	CaselliE_2020	Europe	Italy	Healthy	136032853	681616	83.69	ION_TORRENT	MEGAHIT	SINGLE	Palate	1	0
ERR3827315	ERR3827315	32423437	PRJEB36291	CaselliE_2020	Europe	Italy	Healthy	429131927	2048390	24.39	ION_TORRENT	MEGAHIT	SINGLE	Tongue dorsum/Tongue	4	1
ERR3827318	ERR3827318	32423437	PRJEB36291	CaselliE_2020	Europe	Italy	Healthy	115073109	565475	79.13	ION_TORRENT	MEGAHIT	SINGLE	Gingiva/Gingival fluid	0	1
ERR3827319	ERR3827319	32423437	PRJEB36291	CaselliE_2020	Europe	Italy	Healthy	317032139	1543630	40.29	ION_TORRENT	MEGAHIT	SINGLE	Dental plaque	4	0
ERR3827321	ERR3827321	32423437	PRJEB36291	CaselliE_2020	Europe	Italy	Healthy	133494537	650434	75.31	ION_TORRENT	MEGAHIT	SINGLE	Saliva	1	1
ERR3827322	ERR3827322	32423437	PRJEB36291	CaselliE_2020	Europe	Italy	Healthy	173662264	830923	73.63	ION_TORRENT	MEGAHIT	SINGLE	Oral samples	1	1
ERR3827323	ERR3827323	32423437	PRJEB36291	CaselliE_2020.0	Europe	Italy	Healthy	533276025	2486378	20	ION_TORRENT	MEGAHIT	SINGLE	Tongue dorsum/Tongue	3	4
ERR3827324	ERR3827324	32423437	PRJEB36291	CaselliE_2020	Europe	Italy	Healthy	315428381	1483506	48.51	ION_TORRENT	MEGAHIT	SINGLE	Palate	2	3
ERR3827327	ERR3827327	32423437	PRJEB36291	CaselliE_2020	Europe	Italy	Healthy	473692896	2260261	29.34	ION_TORRENT	MEGAHIT	SINGLE	Dental plaque	4	1
ERR3827331	ERR3827331	32423437	PRJEB36291	CaselliE_2020	Europe	Italy	Healthy	508996465	2428388	20.5	ION_TORRENT	MEGAHIT	SINGLE	Tongue dorsum/Tongue	4	3
ERR3827332	ERR3827332	32423437	PRJEB36291	CaselliE_2020	Europe	Italy	Healthy	353536884	1714740	44.86	ION_TORRENT	MEGAHIT	SINGLE	Palate	0	1
ERR3827334	ERR3827334	32423437	PRJEB36291	CaselliE_2020	Europe	Italy	Healthy	105829159	526757	79.48	ION_TORRENT	MEGAHIT	SINGLE	Gingiva/Gingival fluid	0	1
ERR3827335	ERR3827335	32423437	PRJEB36291	CaselliE_2020	Europe	Italy	Healthy	303366533	1497050	44.29	ION_TORRENT	MEGAHIT	SINGLE	Dental plaque	0	1
ERR4031680	ERR4031680	33816334	PRJEB37731	BostanciN_2021	Europe	Denmark	Healthy	173547131	1429518	33.32	ILLUMINA	MEGAHIT	SINGLE	Saliva	1	0
ERR4031682	ERR4031682	33816334	PRJEB37731	BostanciN_2021	Europe	Denmark	Healthy	173876118	1374040	53.56	ILLUMINA	MEGAHIT	SINGLE	Saliva	1	0
ERR4031686	ERR4031686	33816334	PRJEB37731	BostanciN_2021	Europe	Denmark	Healthy	93971577	727871	71.28	ILLUMINA	MEGAHIT	SINGLE	Saliva	1	0
ERR4031690	ERR4031690	33816334	PRJEB37731	BostanciN_2021	Europe	Denmark	Healthy	50601085	410193	79.03	ILLUMINA	MEGAHIT	SINGLE	Saliva	1	0
ERR4031695	ERR4031695	33816334	PRJEB37731	BostanciN_2021	Europe	Denmark	Healthy	178193878	1542253	21.06	ILLUMINA	MEGAHIT	SINGLE	Saliva	2	0
ERR4031701	ERR4031701	33816334	PRJEB37731	BostanciN_2021	Europe	Denmark	Healthy	199523980	1673560	21.96	ILLUMINA	MEGAHIT	SINGLE	Saliva	1	0
ERR4031714	ERR4031714	33816334	PRJEB37731	BostanciN_2021	Europe	Denmark	Healthy	215393750	1770388	21.23	ILLUMINA	MEGAHIT	SINGLE	Saliva	0	1
ERR4031715	ERR4031715	33816334	PRJEB37731	BostanciN_2021	Europe	Denmark	Healthy	221010536	1800125	45.05	ILLUMINA	MEGAHIT	SINGLE	Saliva	1	0
ERR4031722	ERR4031722	33816334	PRJEB37731	BostanciN_2021	Europe	Denmark	Healthy	143287205	1228398	28.56	ILLUMINA	MEGAHIT	SINGLE	Saliva	1	0
ERR4031728	ERR4031728	33816334	PRJEB37731	BostanciN_2021	Europe	Denmark	Healthy	174258754	1365586	59.23	ILLUMINA	MEGAHIT	SINGLE	Saliva	1	0
ERR4031732	ERR4031732	33816334	PRJEB37731	BostanciN_2021	Europe	Denmark	Healthy	131233615	1060817	50.18	ILLUMINA	MEGAHIT	SINGLE	Saliva	1	0
ERR4031756	ERR4031756	33816334	PRJEB37731	BostanciN_2021	Europe	Denmark	Healthy	246912050	2042119	15.88	ILLUMINA	MEGAHIT	SINGLE	Saliva	1	0
ERR4031759	ERR4031759	33816334	PRJEB37731	BostanciN_2021	Europe	Denmark	Healthy	102482486	885251	50.68	ILLUMINA	MEGAHIT	SINGLE	Saliva	1	0
ERR4031780	ERR4031780	33816334	PRJEB37731	BostanciN_2021	Europe	Denmark	Healthy	131531734	1073368	57.07	ILLUMINA	MEGAHIT	SINGLE	Saliva	1	0
ERR4031784	ERR4031784	33816334	PRJEB37731	BostanciN_2021	Europe	Denmark	Healthy	281722520	2285835	31.12	ILLUMINA	MEGAHIT	SINGLE	Saliva	1	0
ERR4031792	ERR4031792	33816334	PRJEB37731	BostanciN_2021	Europe	Denmark	Healthy	147832358	1260358	32.8	ILLUMINA	MEGAHIT	SINGLE	Saliva	0	1
ERR4031794	ERR4031794	33816334	PRJEB37731	BostanciN_2021	Europe	Denmark	Healthy	228842025	1853511	31.35	ILLUMINA	MEGAHIT	SINGLE	Saliva	2	0
ERR4031798	ERR4031798	33816334	PRJEB37731	BostanciN_2021	Europe	Denmark	Healthy	358231304	2919821	9.68	ILLUMINA	MEGAHIT	SINGLE	Saliva	1	2
ERR4031800	ERR4031800	33816334	PRJEB37731	BostanciN_2021	Europe	Denmark	Healthy	233650836	1899832	31.74	ILLUMINA	MEGAHIT	SINGLE	Saliva	1	0
ERR4031804	ERR4031804	33816334	PRJEB37731	BostanciN_2021	Europe	Denmark	Healthy	300610117	2415954	19.22	ILLUMINA	MEGAHIT	SINGLE	Saliva	1	0
ERR4031818	ERR4031818	33816334	PRJEB37731	BostanciN_2021	Europe	Denmark	Healthy	194315988	1547357	38.48	ILLUMINA	MEGAHIT	SINGLE	Saliva	0	1
ERR4031825	ERR4031825	33816334	PRJEB37731	BostanciN_2021	Europe	Denmark	Healthy	172198916	1399616	46.15	ILLUMINA	MEGAHIT	SINGLE	Saliva	1	0
ERR4031826	ERR4031826	33816334	PRJEB37731	BostanciN_2021	Europe	Denmark	Healthy	265114200	2075657	35.44	ILLUMINA	MEGAHIT	SINGLE	Saliva	2	0
ERR4031837	ERR4031837	33816334	PRJEB37731	BostanciN_2021	Europe	Denmark	Healthy	302065617	2506629	18.57	ILLUMINA	MEGAHIT	SINGLE	Saliva	0	1
ERR4031843	ERR4031843	33816334	PRJEB37731	BostanciN_2021	Europe	Denmark	Healthy	196489218	1591029	31.46	ILLUMINA	MEGAHIT	SINGLE	Saliva	1	0
ERR4031849	ERR4031849	33816334	PRJEB37731	BostanciN_2021	Europe	Denmark	Healthy	216987470	1721215	44.79	ILLUMINA	MEGAHIT	SINGLE	Saliva	1	1
ERR4031866	ERR4031866	33816334	PRJEB37731	BostanciN_2021	Europe	Denmark	Healthy	250574049	2085253	8.72	ILLUMINA	MEGAHIT	SINGLE	Saliva	1	0
ERR4031871	ERR4031871	33816334	PRJEB37731	BostanciN_2021	Europe	Denmark	Healthy	309159925	2432100	26.32	ILLUMINA	MEGAHIT	SINGLE	Saliva	0	1
ERR4031879	ERR4031879	33816334	PRJEB37731	BostanciN_2021	Europe	Denmark	Healthy	165134701	1385882	33.62	ILLUMINA	MEGAHIT	SINGLE	Saliva	2	0
ERR4031893	ERR4031893	33816334	PRJEB37731	BostanciN_2021	Europe	Denmark	Healthy	124198255	1063434	42.59	ILLUMINA	MEGAHIT	SINGLE	Saliva	1	0
ERR4031909	ERR4031909	33816334	PRJEB37731	BostanciN_2021	Europe	Denmark	Healthy	151351881	1278910	36.5	ILLUMINA	MEGAHIT	SINGLE	Saliva	2	0
ERR4031910	ERR4031910	33816334	PRJEB37731	BostanciN_2021	Europe	Denmark	Healthy	90554785	725588	65.42	ILLUMINA	MEGAHIT	SINGLE	Saliva	1	0
ERR4031919	ERR4031919	33816334	PRJEB37731	BostanciN_2021	Europe	Denmark	Healthy	134563842	1124930	42.83	ILLUMINA	MEGAHIT	SINGLE	Saliva	0	1
ERR4031923	ERR4031923	33816334	PRJEB37731	BostanciN_2021	Europe	Denmark	Healthy	90377606	695031	78.87	ILLUMINA	MEGAHIT	SINGLE	Saliva	1	0
ERR4031926	ERR4031926	33816334	PRJEB37731	BostanciN_2021	Europe	Denmark	Healthy	92033987	760385	63.53	ILLUMINA	MEGAHIT	SINGLE	Saliva	0	1
ERR4031934	ERR4031934	33816334	PRJEB37731	BostanciN_2021	Europe	Denmark	Healthy	368283419	2899710	22.78	ILLUMINA	MEGAHIT	SINGLE	Saliva	3	1
ERR4031940	ERR4031940	33816334	PRJEB37731	BostanciN_2021	Europe	Denmark	Healthy	125566006	1034833	56.27	ILLUMINA	MEGAHIT	SINGLE	Saliva	1	0
ERR4031946	ERR4031946	33816334	PRJEB37731	BostanciN_2021	Europe	Denmark	Healthy	288356633	2412950	28.23	ILLUMINA	MEGAHIT	SINGLE	Saliva	1	1
ERR4031951	ERR4031951	33816334	PRJEB37731	BostanciN_2021	Europe	Denmark	Healthy	122222932	1017437	51.75	ILLUMINA	MEGAHIT	SINGLE	Saliva	1	0
ERR4031958	ERR4031958	33816334	PRJEB37731	BostanciN_2021	Europe	Denmark	Healthy	172695415	1476523	25.39	ILLUMINA	MEGAHIT	SINGLE	Saliva	0	1
ERR4031959	ERR4031959	33816334	PRJEB37731	BostanciN_2021	Europe	Denmark	Healthy	245396371	2024077	6.86	ILLUMINA	MEGAHIT	SINGLE	Saliva	1	0
ERR4031967	ERR4031967	33816334	PRJEB37731	BostanciN_2021	Europe	Denmark	Healthy	420081038	3506187	7.96	ILLUMINA	MEGAHIT	SINGLE	Saliva	2	0
ERR4031978	ERR4031978	33816334	PRJEB37731	BostanciN_2021	Europe	Denmark	Healthy	178974243	1431353	37.74	ILLUMINA	MEGAHIT	SINGLE	Saliva	1	0
ERR4031980	ERR4031980	33816334	PRJEB37731	BostanciN_2021	Europe	Denmark	Healthy	129753579	1170102	42.7	ILLUMINA	MEGAHIT	SINGLE	Saliva	1	0
ERR4031991	ERR4031991	33816334	PRJEB37731	BostanciN_2021	Europe	Denmark	Healthy	207133714	1594642	47.33	ILLUMINA	MEGAHIT	SINGLE	Saliva	0	1
ERR4031992	ERR4031992	33816334	PRJEB37731	BostanciN_2021	Europe	Denmark	Healthy	58998348	570051	36.42	ILLUMINA	MEGAHIT	SINGLE	Saliva	1	0
ERR4032004	ERR4032004	33816334	PRJEB37731	BostanciN_2021	Europe	Denmark	Healthy	317552399	2478162	39.52	ILLUMINA	MEGAHIT	SINGLE	Saliva	2	0
ERR4032005	ERR4032005	33816334	PRJEB37731	BostanciN_2021	Europe	Denmark	Healthy	197983331	1601301	34.6	ILLUMINA	MEGAHIT	SINGLE	Saliva	2	0
ERR4032013	ERR4032013	33816334	PRJEB37731	BostanciN_2021	Europe	Denmark	Healthy	126319203	1000109	60.61	ILLUMINA	MEGAHIT	SINGLE	Saliva	0	1
ERR4032028	ERR4032028	33816334	PRJEB37731	BostanciN_2021	Europe	Denmark	Healthy	92449951	757910	57.44	ILLUMINA	MEGAHIT	SINGLE	Saliva	1	0
ERR4032035	ERR4032035	33816334	PRJEB37731	BostanciN_2021	Europe	Denmark	Healthy	243363749	1916675	52.26	ILLUMINA	MEGAHIT	SINGLE	Saliva	2	0
ERR4032037	ERR4032037	33816334	PRJEB37731	BostanciN_2021	Europe	Denmark	Healthy	179106308	1461396	36	ILLUMINA	MEGAHIT	SINGLE	Saliva	0	1
ERR4032039	ERR4032039	33816334	PRJEB37731	BostanciN_2021	Europe	Denmark	Healthy	363980904	2817252	24.31	ILLUMINA	MEGAHIT	SINGLE	Saliva	3	0
ERR4032049	ERR4032049	33816334	PRJEB37731	BostanciN_2021	Europe	Denmark	Healthy	164006372	1309503	47.4	ILLUMINA	MEGAHIT	SINGLE	Saliva	1	0
ERR4032050	ERR4032050	33816334	PRJEB37731	BostanciN_2021	Europe	Denmark	Healthy	273418254	2135724	51.18	ILLUMINA	MEGAHIT	SINGLE	Saliva	2	0
ERR4032055	ERR4032055	33816334	PRJEB37731	BostanciN_2021	Europe	Denmark	Healthy	130970208	1084971	63.16	ILLUMINA	MEGAHIT	SINGLE	Saliva	1	0
ERR4032057	ERR4032057	33816334	PRJEB37731	BostanciN_2021	Europe	Denmark	Healthy	180217842	1462536	45.78	ILLUMINA	MEGAHIT	SINGLE	Saliva	0	1
ERR4032070	ERR4032070	33816334	PRJEB37731	BostanciN_2021	Europe	Denmark	Healthy	259652652	2167308	11.75	ILLUMINA	MEGAHIT	SINGLE	Saliva	0	1
ERR4032111	ERR4032111	33816334	PRJEB37731	BostanciN_2021	Europe	Denmark	Healthy	139446906	1118926	53.37	ILLUMINA	MEGAHIT	SINGLE	Saliva	1	0
ERR4032114	ERR4032114	33816334	PRJEB37731	BostanciN_2021	Europe	Denmark	Healthy	174775652	1521750	13.43	ILLUMINA	MEGAHIT	SINGLE	Saliva	1	0
ERR4032115	ERR4032115	33816334	PRJEB37731	BostanciN_2021	Europe	Denmark	Healthy	79637227	637994	78.35	ILLUMINA	MEGAHIT	SINGLE	Saliva	1	0
ERR4032117	ERR4032117	33816334	PRJEB37731	BostanciN_2021	Europe	Denmark	Healthy	130737938	1169821	24.24	ILLUMINA	MEGAHIT	SINGLE	Saliva	1	0
ERR4032121	ERR4032121	33816334	PRJEB37731	BostanciN_2021	Europe	Denmark	Healthy	199999665	1612079	43.65	ILLUMINA	MEGAHIT	SINGLE	Saliva	1	0
ERR4032125	ERR4032125	33816334	PRJEB37731	BostanciN_2021	Europe	Denmark	Healthy	217405079	1813354	23.52	ILLUMINA	MEGAHIT	SINGLE	Saliva	1	1
ERR4032126	ERR4032126	33816334	PRJEB37731	BostanciN_2021	Europe	Denmark	Healthy	214177541	1731744	31.33	ILLUMINA	MEGAHIT	SINGLE	Saliva	1	0
ERR4032129	ERR4032129	33816334	PRJEB37731	BostanciN_2021	Europe	Denmark	Healthy	259678382	2053377	34.69	ILLUMINA	MEGAHIT	SINGLE	Saliva	1	0
ERR4032132	ERR4032132	33816334	PRJEB37731	BostanciN_2021	Europe	Denmark	Healthy	214996050	1664840	67.56	ILLUMINA	MEGAHIT	SINGLE	Saliva	0	1
ERR4032133	ERR4032133	33816334	PRJEB37731	BostanciN_2021	Europe	Denmark	Healthy	191581388	1562025	34.06	ILLUMINA	MEGAHIT	SINGLE	Saliva	1	0
ERR4032136	ERR4032136	33816334	PRJEB37731	BostanciN_2021	Europe	Denmark	Healthy	182030999	1469703	41.55	ILLUMINA	MEGAHIT	SINGLE	Saliva	1	0
ERR4032139	ERR4032139	33816334	PRJEB37731	BostanciN_2021	Europe	Denmark	Healthy	268223304	2179660	15.49	ILLUMINA	MEGAHIT	SINGLE	Saliva	2	0
ERR4032140	ERR4032140	33816334	PRJEB37731	BostanciN_2021	Europe	Denmark	Healthy	204722297	1599810	53.4	ILLUMINA	MEGAHIT	SINGLE	Saliva	2	0
ERS5093079	ERR4618953;ERR4618954;ERR4618955;ERR4618956	NA	PRJEB38480	Unknown_Submit_Saliva_2021	Europe	UK	NA	386226896	2556420	2.88	ION_TORRENT	MEGAHIT	SINGLE	Saliva	2	0
ERS5093080	ERR4618957;ERR4618958;ERR4618959;ERR4618960	NA	PRJEB38480	Unknown_Submit_Saliva_2021	Europe	UK	NA	633092640	4333115	2.78	ION_TORRENT	MEGAHIT	SINGLE	Saliva	2	0
ERS5093081	ERR4618961;ERR4618962;ERR4618963;ERR4618964	NA	PRJEB38480	Unknown_Submit_Saliva_2021	Europe	UK	NA	732544006	4742165	1.92	ION_TORRENT	MEGAHIT	SINGLE	Saliva	1	1
ERS5093082	ERR4618965;ERR4618966;ERR4618967;ERR4618968	NA	PRJEB38480	Unknown_Submit_Saliva_2021	Europe	UK	NA	1745545973	12157202	1.43	ION_TORRENT	MEGAHIT	SINGLE	Saliva	2	1
ERS5093083	ERR4618969;ERR4618970;ERR4618971;ERR4618972	NA	PRJEB38480	Unknown_Submit_Saliva_2021	Europe	UK	NA	663631555	4354105	1.86	ION_TORRENT	MEGAHIT	SINGLE	Saliva	2	0
ERS5093084	ERR4618973;ERR4618974;ERR4618975;ERR4618976	NA	PRJEB38480	Unknown_Submit_Saliva_2021	Europe	UK	NA	982532958	6729609	1.48	ION_TORRENT	MEGAHIT	SINGLE	Saliva	2	0
ERS5093085	ERR4618977;ERR4618978;ERR4618979;ERR4618980	NA	PRJEB38480	Unknown_Submit_Saliva_2021	Europe	UK	NA	1070601474	7250241	1.02	ION_TORRENT	MEGAHIT	SINGLE	Saliva	2	0
ERS5093086	ERR4618981;ERR4618982;ERR4618983;ERR4618984	NA	PRJEB38480	Unknown_Submit_Saliva_2021	Europe	UK	NA	2839711707	19380075	0.35	ION_TORRENT	MEGAHIT	SINGLE	Saliva	2	0
ERS5093087	ERR4618985;ERR4618986;ERR4618987;ERR4618988	NA	PRJEB38480	Unknown_Submit_Saliva_2021	Europe	UK	NA	378349009	2400230	3.58	ION_TORRENT	MEGAHIT	SINGLE	Saliva	1	0
ERS5093090	ERR4618997;ERR4618998;ERR4618999;ERR4619000	NA	PRJEB38480	Unknown_Submit_Saliva_2021	Europe	UK	NA	2601646313	18524465	0.29	ION_TORRENT	MEGAHIT	SINGLE	Saliva	1	0
ERS5093091	ERR4619001;ERR4619002;ERR4619003;ERR4619004	NA	PRJEB38480	Unknown_Submit_Saliva_2021	Europe	UK	NA	2566375222	16805647	0.11	ION_TORRENT	MEGAHIT	SINGLE	Saliva	6	1
ERS5093092	ERR4619005;ERR4619006;ERR4619007;ERR4619008	NA	PRJEB38480	Unknown_Submit_Saliva_2021	Europe	UK	NA	2974385406	19495130	0.05	ION_TORRENT	MEGAHIT	SINGLE	Saliva	3	2
ERS5093093	ERR4619009;ERR4619010;ERR4619011;ERR4619012	NA	PRJEB38480	Unknown_Submit_Saliva_2021	Europe	UK	NA	3223034261	22752938	0	ION_TORRENT	MEGAHIT	SINGLE	Saliva	3	2
ERS5093094	ERR4619013;ERR4619014;ERR4619015;ERR4619016	NA	PRJEB38480	Unknown_Submit_Saliva_2021	Europe	UK	NA	2247544935	15745842	0.18	ION_TORRENT	MEGAHIT	SINGLE	Saliva	6	1
ERS5093095	ERR4619017;ERR4619018	NA	PRJEB38480	Unknown_Submit_Saliva_2021	Europe	UK	NA	1192898571	9054366	1.45	ION_TORRENT	MEGAHIT	SINGLE	Saliva	3	3
ERS5093096	ERR4619019;ERR4619020	NA	PRJEB38480	Unknown_Submit_Saliva_2021	Europe	UK	NA	935474785	6395524	2.37	ION_TORRENT	MEGAHIT	SINGLE	Saliva	6	2
ERS5093097	ERR4619021;ERR4619022	NA	PRJEB38480	Unknown_Submit_Saliva_2021	Europe	UK	NA	440265050	3581134	5.79	ION_TORRENT	MEGAHIT	SINGLE	Saliva	2	0
ERS5093098	ERR4619023;ERR4619024	NA	PRJEB38480	Unknown_Submit_Saliva_2021	Europe	UK	NA	1129080672	8207788	1.49	ION_TORRENT	MEGAHIT	SINGLE	Saliva	4	1
ERS5093099	ERR4619025;ERR4619026	NA	PRJEB38480	Unknown_Submit_Saliva_2021	Europe	UK	NA	505674482	3418298	3.33	ION_TORRENT	MEGAHIT	SINGLE	Saliva	1	1
ERS5093100	ERR4619027;ERR4619028	NA	PRJEB38480	Unknown_Submit_Saliva_2021	Europe	UK	NA	627286182	4794198	2.98	ION_TORRENT	MEGAHIT	SINGLE	Saliva	4	0
ERS5093102	ERR4619031;ERR4619032	NA	PRJEB38480	Unknown_Submit_Saliva_2021	Europe	UK	NA	1968811751	15927495	0.24	ION_TORRENT	MEGAHIT	SINGLE	Saliva	3	1
ERS5093103	ERR4619033;ERR4619034	NA	PRJEB38480	Unknown_Submit_Saliva_2021	Europe	UK	NA	334300864	2531519	6.36	ION_TORRENT	MEGAHIT	SINGLE	Saliva	2	0
ERS5093106	ERR4619039;ERR4619040	NA	PRJEB38480	Unknown_Submit_Saliva_2021	Europe	UK	NA	2757257584	20150779	0	ION_TORRENT	MEGAHIT	SINGLE	Saliva	2	3
ERS5093110	ERR4619047;ERR4619048	NA	PRJEB38480	Unknown_Submit_Saliva_2021	Europe	UK	NA	1808380057	13349538	0.54	ION_TORRENT	MEGAHIT	SINGLE	Saliva	4	4
ERS5093111	ERR4619049;ERR4619050	NA	PRJEB38480	Unknown_Submit_Saliva_2021	Europe	UK	NA	901664299	6348887	1.68	ION_TORRENT	MEGAHIT	SINGLE	Saliva	5	1
ERS5093112	ERR4619051;ERR4619052	NA	PRJEB38480	Unknown_Submit_Saliva_2021	Europe	UK	NA	1141476926	9933658	1.6	ION_TORRENT	MEGAHIT	SINGLE	Saliva	4	0
ERS5083309	ERR4605722;ERR4605723;ERR4605724	PRJEB38481	PRJEB38481	Unknown_Submit_Saliva_2_2021 NA	Europe	UK	NA	71177821	438615	22.18	ION_TORRENT	MEGAHIT	SINGLE	Saliva	1	1
ERS5083310	ERR4605725;ERR4605726;ERR4605727	PRJEB38481	PRJEB38481	Unknown_Submit_Saliva_2_2021 NA	Europe	UK	NA	422400425	2516041	4.72	ION_TORRENT	MEGAHIT	SINGLE	Saliva	1	0
ERS5083311	ERR4605301;ERR4605302;ERR4605303	PRJEB38481	PRJEB38481	Unknown_Submit_Saliva_2_2021 NA	Europe	UK	NA	808127338	4072443	2.8	ION_TORRENT	MEGAHIT	SINGLE	Saliva	1	3
ERS5083312	ERR4605425;ERR4605426;ERR4605427	PRJEB38481	PRJEB38481	Unknown_Submit_Saliva_2_2021 NA	Europe	UK	NA	570235455	3095475	2.94	ION_TORRENT	MEGAHIT	SINGLE	Saliva	2	3
ERS5083313	ERR4605728;ERR4605729;ERR4605730	PRJEB38481	PRJEB38481	Unknown_Submit_Saliva_2_2021 NA	Europe	UK	NA	320697331	1862505	5.99	ION_TORRENT	MEGAHIT	SINGLE	Saliva	0	1
ERS5083314	ERR4605304;ERR4605305;ERR4605306;ERR4605307	PRJEB38481	PRJEB38481	Unknown_Submit_Saliva_2_2021 NA	Europe	UK	NA	440314055	2219314	5.65	ION_TORRENT	MEGAHIT	SINGLE	Saliva	3	5
ERS5083316	ERR4605731;ERR4605732;ERR4605733	PRJEB38481	PRJEB38481	Unknown_Submit_Saliva_2_2021 NA	Europe	UK	NA	458676344	2786926	4.17	ION_TORRENT	MEGAHIT	SINGLE	Saliva	1	1
ERS5083317	ERR4605308;ERR4605309;ERR4605310;ERR4605311	PRJEB38481	PRJEB38481	Unknown_Submit_Saliva_2_2021 NA	Europe	UK	NA	650325897	3327794	3.46	ION_TORRENT	MEGAHIT	SINGLE	Saliva	2	0
ERS5083318	ERR4605432;ERR4605433;ERR4605434;ERR4605435	PRJEB38481	PRJEB38481	Unknown_Submit_Saliva_2_2021 NA	Europe	UK	NA	381634726	1939717	5.8	ION_TORRENT	MEGAHIT	SINGLE	Saliva	2	0
ERS5083319	ERR4605734;ERR4605735;ERR4605736	PRJEB38481	PRJEB38481	Unknown_Submit_Saliva_2_2021 NA	Europe	UK	NA	1438070980	8229728	1.68	ION_TORRENT	MEGAHIT	SINGLE	Saliva	9	2
ERS5083320	ERR4605312;ERR4605313;ERR4605314;ERR4605315	PRJEB38481	PRJEB38481	Unknown_Submit_Saliva_2_2021 NA	Europe	UK	NA	510566867	2582999	4.31	ION_TORRENT	MEGAHIT	SINGLE	Saliva	2	1
ERS5083321	ERR4605436;ERR4605437;ERR4605438;ERR4605439;ERR4605440	PRJEB38481	PRJEB38481	Unknown_Submit_Saliva_2_2021 NA	Europe	UK	NA	1008070815	5122921	1.9	ION_TORRENT	MEGAHIT	SINGLE	Saliva	6	0
ERS5083322	ERR4605737;ERR4605738;ERR4605739	PRJEB38481	PRJEB38481	Unknown_Submit_Saliva_2_2021 NA	Europe	UK	NA	1359585257	7772222	1.38	ION_TORRENT	MEGAHIT	SINGLE	Saliva	6	4
ERS5083323	ERR4605316;ERR4605317;ERR4605318;ERR4605319	PRJEB38481	PRJEB38481	Unknown_Submit_Saliva_2_2021 NA	Europe	UK	NA	2386662322	12267420	0.46	ION_TORRENT	MEGAHIT	SINGLE	Saliva	4	4
ERS5083324	ERR4605441;ERR4605442;ERR4605443;ERR4605444	PRJEB38481	PRJEB38481	Unknown_Submit_Saliva_2_2021 NA	Europe	UK	NA	1562252073	8019420	0.92	ION_TORRENT	MEGAHIT	SINGLE	Saliva	5	4
ERS5083325	ERR4605740;ERR4605741;ERR4605742	PRJEB38481	PRJEB38481	Unknown_Submit_Saliva_2_2021 NA	Europe	UK	NA	1949213058	11410564	0.84	ION_TORRENT	MEGAHIT	SINGLE	Saliva	2	1
ERS5083326	ERR4605320;ERR4605321;ERR4605322	PRJEB38481	PRJEB38481	Unknown_Submit_Saliva_2_2021 NA	Europe	UK	NA	1939498038	9579742	1.01	ION_TORRENT	MEGAHIT	SINGLE	Saliva	3	3
ERS5083327	ERR4605445;ERR4605446;ERR4605447;ERR4605448;ERR4605449	PRJEB38481	PRJEB38481	Unknown_Submit_Saliva_2_2021 NA	Europe	UK	NA	1327444258	7024777	1.35	ION_TORRENT	MEGAHIT	SINGLE	Saliva	6	2
ERS5083328	ERR4605743;ERR4605744;ERR4605745	PRJEB38481	PRJEB38481	Unknown_Submit_Saliva_2_2021 NA	Europe	UK	NA	618657343	3562935	3.01	ION_TORRENT	MEGAHIT	SINGLE	Saliva	2	0
ERS5083329	ERR4605323;ERR4605324;ERR4605325;ERR4605326	PRJEB38481	PRJEB38481	Unknown_Submit_Saliva_2_2021 NA	Europe	UK	NA	865790597	4477872	2.39	ION_TORRENT	MEGAHIT	SINGLE	Saliva	2	1
ERS5083331	ERR4605746;ERR4605747;ERR4605748	PRJEB38481	PRJEB38481	Unknown_Submit_Saliva_2_2021 NA	Europe	UK	NA	917177760	5315765	1.99	ION_TORRENT	MEGAHIT	SINGLE	Saliva	5	1
ERS5083332	ERR4605327;ERR4605328;ERR4605329;ERR4605330	PRJEB38481	PRJEB38481	Unknown_Submit_Saliva_2_2021 NA	Europe	UK	NA	2395425981	12282156	0.43	ION_TORRENT	MEGAHIT	SINGLE	Saliva	10	13
ERS5083333	ERR4605457;ERR4605458;ERR4605459;ERR4605460;ERR4605461	PRJEB38481	PRJEB38481	Unknown_Submit_Saliva_2_2021 NA	Europe	UK	NA	969506757	5028019	1.64	ION_TORRENT	MEGAHIT	SINGLE	Saliva	5	2
ERS5083334	ERR4605749;ERR4605750;ERR4605751;ERR4605752	PRJEB38481	PRJEB38481	Unknown_Submit_Saliva_2_2021 NA	Europe	UK	NA	1309937468	7576342	1.83	ION_TORRENT	MEGAHIT	SINGLE	Saliva	5	3
ERS5083335	ERR4605334;ERR4605335;ERR4605336;ERR4605337	PRJEB38481	PRJEB38481	Unknown_Submit_Saliva_2_2021 NA	Europe	UK	NA	528045031	2803876	3.7	ION_TORRENT	MEGAHIT	SINGLE	Saliva	1	1
ERS5083336	ERR4605753;ERR4605754;ERR4605755	PRJEB38481	PRJEB38481	Unknown_Submit_Saliva_2_2021 NA	Europe	UK	NA	1180050702	6819256	1.92	ION_TORRENT	MEGAHIT	SINGLE	Saliva	1	1
ERS5083337	ERR4605338;ERR4605339;ERR4605340	PRJEB38481	PRJEB38481	Unknown_Submit_Saliva_2_2021 NA	Europe	UK	NA	849481794	4104312	2.95	ION_TORRENT	MEGAHIT	SINGLE	Saliva	1	2
ERS5083338	ERR4605462;ERR4605463;ERR4605464;ERR4605465	PRJEB38481	PRJEB38481	Unknown_Submit_Saliva_2_2021 NA	Europe	UK	NA	398376217	2054682	4.7	ION_TORRENT	MEGAHIT	SINGLE	Saliva	1	1
ERS5083339	ERR4605756;ERR4605757;ERR4605758	PRJEB38481	PRJEB38481	Unknown_Submit_Saliva_2_2021 NA	Europe	UK	NA	1056803697	6206865	2.02	ION_TORRENT	MEGAHIT	SINGLE	Saliva	1	0
ERS5083340	ERR4605341;ERR4605342;ERR4605343;ERR4605344	PRJEB38481	PRJEB38481	Unknown_Submit_Saliva_2_2021 NA	Europe	UK	NA	216074912	1151697	8.39	ION_TORRENT	MEGAHIT	SINGLE	Saliva	1	0
ERS5083341	ERR4605466;ERR4605467;ERR4605468	PRJEB38481	PRJEB38481	Unknown_Submit_Saliva_2_2021 NA	Europe	UK	NA	396022499	1960055	5.71	ION_TORRENT	MEGAHIT	SINGLE	Saliva	2	0
ERS5083342	ERR4605759;ERR4605760;ERR4605761	PRJEB38481	PRJEB38481	Unknown_Submit_Saliva_2_2021 NA	Europe	UK	NA	446184353	2808443	6.23	ION_TORRENT	MEGAHIT	SINGLE	Saliva	0	4
ERS5083343	ERR4605345;ERR4605346;ERR4605347;ERR4605348	PRJEB38481	PRJEB38481	Unknown_Submit_Saliva_2_2021 NA	Europe	UK	NA	395963358	2110106	4.56	ION_TORRENT	MEGAHIT	SINGLE	Saliva	2	2
ERS5083344	ERR4605762;ERR4605763;ERR4605764	PRJEB38481	PRJEB38481	Unknown_Submit_Saliva_2_2021 NA	Europe	UK	NA	2901088993	17757579	0.28	ION_TORRENT	MEGAHIT	SINGLE	Saliva	3	5
ERS5083345	ERR4605349;ERR4605350;ERR4605351	PRJEB38481	PRJEB38481	Unknown_Submit_Saliva_2_2021 NA	Europe	UK	NA	1690479560	8545496	0.88	ION_TORRENT	MEGAHIT	SINGLE	Saliva	0	7
ERS5083346	ERR4605765;ERR4605766;ERR4605767	PRJEB38481	PRJEB38481	Unknown_Submit_Saliva_2_2021 NA	Europe	UK	NA	572152853	3320479	4.18	ION_TORRENT	MEGAHIT	SINGLE	Saliva	0	1
ERS5083347	ERR4605352;ERR4605353;ERR4605354;ERR4605355	PRJEB38481	PRJEB38481	Unknown_Submit_Saliva_2_2021 NA	Europe	UK	NA	1124895429	5899034	1.78	ION_TORRENT	MEGAHIT	SINGLE	Saliva	1	4
ERS5083348	ERR4605469;ERR4605470;ERR4605471	PRJEB38481	PRJEB38481	Unknown_Submit_Saliva_2_2021 NA	Europe	UK	NA	1184896762	5968505	1.94	ION_TORRENT	MEGAHIT	SINGLE	Saliva	4	1
ERS5083349	ERR4605768;ERR4605769;ERR4605770	PRJEB38481	PRJEB38481	Unknown_Submit_Saliva_2_2021 NA	Europe	UK	NA	1236323907	7124673	2.06	ION_TORRENT	MEGAHIT	SINGLE	Saliva	4	3
ERS5083350	ERR4605771;ERR4605772	PRJEB38481	PRJEB38481	Unknown_Submit_Saliva_2_2021 NA	Europe	UK	NA	602009972	4370501	3.97	ION_TORRENT	MEGAHIT	SINGLE	Saliva	3	2
ERS5083351	ERR4605773;ERR4605774;ERR4605775	PRJEB38481	PRJEB38481	Unknown_Submit_Saliva_2_2021 NA	Europe	UK	NA	952856076	5656168	2.25	ION_TORRENT	MEGAHIT	SINGLE	Saliva	1	1
ERS5083352	ERR4605356;ERR4605357;ERR4605358	PRJEB38481	PRJEB38481	Unknown_Submit_Saliva_2_2021 NA	Europe	UK	NA	1290476939	6603281	1.49	ION_TORRENT	MEGAHIT	SINGLE	Saliva	4	1
ERS5083354	ERR4605776;ERR4605777;ERR4605778	PRJEB38481	PRJEB38481	Unknown_Submit_Saliva_2_2021 NA	Europe	UK	NA	560313284	3349709	3.76	ION_TORRENT	MEGAHIT	SINGLE	Saliva	3	4
ERS5083355	ERR4605779;ERR4605780;ERR4605781	PRJEB38481	PRJEB38481	Unknown_Submit_Saliva_2_2021 NA	Europe	UK	NA	896145491	5451868	2.85	ION_TORRENT	MEGAHIT	SINGLE	Saliva	2	3
ERS5083356	ERR4605531;ERR4605532;ERR4605533	PRJEB38481	PRJEB38481	Unknown_Submit_Saliva_2_2021 NA	Europe	UK	NA	957364796	5009472	2.04	ION_TORRENT	MEGAHIT	SINGLE	Saliva	2	4
ERS5083357	ERR4605477;ERR4605478;ERR4605479	PRJEB38481	PRJEB38481	Unknown_Submit_Saliva_2_2021 NA	Europe	UK	NA	765561099	4025821	2.5	ION_TORRENT	MEGAHIT	SINGLE	Saliva	3	3
ERS5083358	ERR4605782;ERR4605783;ERR4605784	PRJEB38481	PRJEB38481	Unknown_Submit_Saliva_2_2021 NA	Europe	UK	NA	1070109419	6284251	1.9	ION_TORRENT	MEGAHIT	SINGLE	Saliva	6	2
ERS5083359	ERR4605359;ERR4605360;ERR4605361;ERR4605362;ERR4605363	PRJEB38481	PRJEB38481	Unknown_Submit_Saliva_2_2021 NA	Europe	UK	NA	1254085242	6596093	1.23	ION_TORRENT	MEGAHIT	SINGLE	Saliva	4	2
ERS5083360	ERR4605480;ERR4605481;ERR4605482	PRJEB38481	PRJEB38481	Unknown_Submit_Saliva_2_2021 NA	Europe	UK	NA	564111014	2982865	3.5	ION_TORRENT	MEGAHIT	SINGLE	Saliva	3	1
ERS5083361	ERR4605785;ERR4605786;ERR4605787	PRJEB38481	PRJEB38481	Unknown_Submit_Saliva_2_2021 NA	Europe	UK	NA	200447936	1204568	11.66	ION_TORRENT	MEGAHIT	SINGLE	Saliva	0	1
ERS5083362	ERR4605364;ERR4605365;ERR4605366	PRJEB38481	PRJEB38481	Unknown_Submit_Saliva_2_2021 NA	Europe	UK	NA	526054488	2778937	4.19	ION_TORRENT	MEGAHIT	SINGLE	Saliva	6	4
ERS5083363	ERR4605483;ERR4605484;ERR4605485	PRJEB38481	PRJEB38481	Unknown_Submit_Saliva_2_2021 NA	Europe	UK	NA	333884773	1685574	6.15	ION_TORRENT	MEGAHIT	SINGLE	Saliva	3	1
ERS5083365	ERR4605371;ERR4605372;ERR4605373	PRJEB38481	PRJEB38481	Unknown_Submit_Saliva_2_2021 NA	Europe	UK	NA	351246452	1847829	5.83	ION_TORRENT	MEGAHIT	SINGLE	Saliva	1	0
ERS5083367	ERR4605791;ERR4605792;ERR4605793	PRJEB38481	PRJEB38481	Unknown_Submit_Saliva_2_2021 NA	Europe	UK	NA	1558053980	9410799	1.3	ION_TORRENT	MEGAHIT	SINGLE	Saliva	3	3
ERS5083369	ERR4605494;ERR4605495;ERR4605496;ERR4605497	PRJEB38481	PRJEB38481	Unknown_Submit_Saliva_2_2021 NA	Europe	UK	NA	466010564	2479762	4.04	ION_TORRENT	MEGAHIT	SINGLE	Saliva	1	1
ERS5083370	ERR4605380	PRJEB38481	PRJEB38481	Unknown_Submit_Saliva_2_2021 NA	Europe	UK	NA	1125448372	5909030	2.47	ION_TORRENT	MEGAHIT	SINGLE	Saliva	6	5
ERS5083371	ERR4605498;ERR4605499;ERR4605500	PRJEB38481	PRJEB38481	Unknown_Submit_Saliva_2_2021 NA	Europe	UK	NA	249554707	1281291	8.56	ION_TORRENT	MEGAHIT	SINGLE	Saliva	2	1
ERS5083372	ERR4605794;ERR4605795;ERR4605796	PRJEB38481	PRJEB38481	Unknown_Submit_Saliva_2_2021 NA	Europe	UK	NA	988146815	6263324	1.69	ION_TORRENT	MEGAHIT	SINGLE	Saliva	6	1
ERS5083373	ERR4605381;ERR4605382;ERR4605383;ERR4605384;ERR4605385	PRJEB38481	PRJEB38481	Unknown_Submit_Saliva_2_2021 NA	Europe	UK	NA	879913657	4426592	1.99	ION_TORRENT	MEGAHIT	SINGLE	Saliva	4	1
ERS5083374	ERR4605501;ERR4605502	PRJEB38481	PRJEB38481	Unknown_Submit_Saliva_2_2021 NA	Europe	UK	NA	1534707515	9348440	1.75	ION_TORRENT	MEGAHIT	SINGLE	Saliva	0	1
ERS5083375	ERR4605797;ERR4605798;ERR4605799	PRJEB38481	PRJEB38481	Unknown_Submit_Saliva_2_2021 NA	Europe	UK	NA	326607763	1994294	6.94	ION_TORRENT	MEGAHIT	SINGLE	Saliva	0	1
ERS5083376	ERR4605386;ERR4605387;ERR4605388;ERR4605389	PRJEB38481	PRJEB38481	Unknown_Submit_Saliva_2_2021 NA	Europe	UK	NA	1428714933	7235235	1.27	ION_TORRENT	MEGAHIT	SINGLE	Saliva	2	2
ERS5083377	ERR4605800;ERR4605801;ERR4605802	PRJEB38481	PRJEB38481	Unknown_Submit_Saliva_2_2021 NA	Europe	UK	NA	894910790	5298480	2.04	ION_TORRENT	MEGAHIT	SINGLE	Saliva	7	1
ERS5083378	ERR4605390;ERR4605391;ERR4605392;ERR4605393	PRJEB38481	PRJEB38481	Unknown_Submit_Saliva_2_2021 NA	Europe	UK	NA	826575576	4234116	1.89	ION_TORRENT	MEGAHIT	SINGLE	Saliva	2	2
ERS5083379	ERR4605503;ERR4605504;ERR4605505;ERR4605506	PRJEB38481	PRJEB38481	Unknown_Submit_Saliva_2_2021 NA	Europe	UK	NA	1158226529	5917050	1.37	ION_TORRENT	MEGAHIT	SINGLE	Saliva	5	2
ERS5083380	ERR4605803;ERR4605804;ERR4605805	PRJEB38481	PRJEB38481	Unknown_Submit_Saliva_2_2021 NA	Europe	UK	NA	1146633623	6659303	1.61	ION_TORRENT	MEGAHIT	SINGLE	Saliva	2	1
ERS5083381	ERR4605394;ERR4605395;ERR4605396	PRJEB38481	PRJEB38481	Unknown_Submit_Saliva_2_2021 NA	Europe	UK	NA	1875876152	9467031	0.72	ION_TORRENT	MEGAHIT	SINGLE	Saliva	5	3
ERS5083382	ERR4605507;ERR4605508;ERR4605509;ERR4605510	PRJEB38481	PRJEB38481	Unknown_Submit_Saliva_2_2021 NA	Europe	UK	NA	415138006	2273422	4.6	ION_TORRENT	MEGAHIT	SINGLE	Saliva	3	0
ERS5083383	ERR4605806;ERR4605807;ERR4605808	PRJEB38481	PRJEB38481	Unknown_Submit_Saliva_2_2021 NA	Europe	UK	NA	651525324	3762956	3.42	ION_TORRENT	MEGAHIT	SINGLE	Saliva	1	3
ERS5083384	ERR4605397;ERR4605398;ERR4605399;ERR4605400	PRJEB38481	PRJEB38481	Unknown_Submit_Saliva_2_2021 NA	Europe	UK	NA	850300092	4485803	1.94	ION_TORRENT	MEGAHIT	SINGLE	Saliva	5	1
ERS5083385	ERR4605511;ERR4605512;ERR4605513;ERR4605514;ERR4605515	PRJEB38481	PRJEB38481	Unknown_Submit_Saliva_2_2021 NA	Europe	UK	NA	824591045	4265244	2.27	ION_TORRENT	MEGAHIT	SINGLE	Saliva	4	0
ERS5083386	ERR4605809;ERR4605810;ERR4605811;ERR4605812	PRJEB38481	PRJEB38481	Unknown_Submit_Saliva_2_2021 NA	Europe	UK	NA	693437412	4565639	4.52	ION_TORRENT	MEGAHIT	SINGLE	Saliva	4	3
ERS5083387	ERR4605401;ERR4605402;ERR4605403;ERR4605404	PRJEB38481	PRJEB38481	Unknown_Submit_Saliva_2_2021 NA	Europe	UK	NA	477254190	2523782	4.1	ION_TORRENT	MEGAHIT	SINGLE	Saliva	3	1
ERS5083388	ERR4605813;ERR4605814;ERR4605815	PRJEB38481	PRJEB38481	Unknown_Submit_Saliva_2_2021 NA	Europe	UK	NA	487720702	2940748	4.66	ION_TORRENT	MEGAHIT	SINGLE	Saliva	4	1
ERS5083389	ERR4605405;ERR4605406;ERR4605407	PRJEB38481	PRJEB38481	Unknown_Submit_Saliva_2_2021 NA	Europe	UK	NA	1371778527	7170050	1.16	ION_TORRENT	MEGAHIT	SINGLE	Saliva	4	1
ERS5083390	ERR4605516;ERR4605517;ERR4605518	PRJEB38481	PRJEB38481	Unknown_Submit_Saliva_2_2021 NA	Europe	UK	NA	1562648589	7656091	1.17	ION_TORRENT	MEGAHIT	SINGLE	Saliva	3	1
ERS5083391	ERR4605816;ERR4605817;ERR4605818	PRJEB38481	PRJEB38481	Unknown_Submit_Saliva_2_2021 NA	Europe	UK	NA	595659127	3503093	3.41	ION_TORRENT	MEGAHIT	SINGLE	Saliva	1	3
ERS5083393	ERR4605822;ERR4605823;ERR4605824	PRJEB38481	PRJEB38481	Unknown_Submit_Saliva_2_2021 NA	Europe	UK	NA	672165046	4028662	3.84	ION_TORRENT	MEGAHIT	SINGLE	Saliva	3	1
ERS5083394	ERR4605410;ERR4605411;ERR4605412;ERR4605413;ERR4605414	PRJEB38481	PRJEB38481	Unknown_Submit_Saliva_2_2021 NA	Europe	UK	NA	1337881248	6793202	1.36	ION_TORRENT	MEGAHIT	SINGLE	Saliva	5	2
ERS5083396	ERR4605825;ERR4605826;ERR4605827	PRJEB38481	PRJEB38481	Unknown_Submit_Saliva_2_2021 NA	Europe	UK	NA	80122439	492545	29.94	ION_TORRENT	MEGAHIT	SINGLE	Saliva	1	0
ERS5083397	ERR4605415;ERR4605416;ERR4605417	PRJEB38481	PRJEB38481	Unknown_Submit_Saliva_2_2021 NA	Europe	UK	NA	313281426	1703052	7.05	ION_TORRENT	MEGAHIT	SINGLE	Saliva	4	1
ERS5083398	ERR4605828;ERR4605829;ERR4605830;ERR4605831	PRJEB38481	PRJEB38481	Unknown_Submit_Saliva_2_2021 NA	Europe	UK	NA	415557087	2651127	7.56	ION_TORRENT	MEGAHIT	SINGLE	Saliva	1	0
ERS5083399	ERR4605418;ERR4605419;ERR4605420;ERR4605421	PRJEB38481	PRJEB38481	Unknown_Submit_Saliva_2_2021 NA	Europe	UK	NA	403619562	2100356	4.64	ION_TORRENT	MEGAHIT	SINGLE	Saliva	3	0
ERS5083400	ERR4605523;ERR4605524;ERR4605525	PRJEB38481	PRJEB38481	Unknown_Submit_Saliva_2_2021 NA	Europe	UK	NA	178246430	944404	10.16	ION_TORRENT	MEGAHIT	SINGLE	Saliva	0	1
ERS5083401	ERR4605832;ERR4605833;ERR4605834	PRJEB38481	PRJEB38481	Unknown_Submit_Saliva_2_2021 NA	Europe	UK	NA	1027248935	6047077	1.74	ION_TORRENT	MEGAHIT	SINGLE	Saliva	5	0
ERS5083402	ERR4605422;ERR4605423;ERR4605424	PRJEB38481	PRJEB38481	Unknown_Submit_Saliva_2_2021 NA	Europe	UK	NA	911371511	4787957	1.87	ION_TORRENT	MEGAHIT	SINGLE	Saliva	2	1
ERS5083403	ERR4605526;ERR4605527;ERR4605528	PRJEB38481	PRJEB38481	Unknown_Submit_Saliva_2_2021 NA	Europe	UK	NA	1337248429	6654497	1.4	ION_TORRENT	MEGAHIT	SINGLE	Saliva	5	3
ERS5090843	ERR4616391;ERR4616392;ERR4616393	PRJEB38483	PRJEB38483	Unknown_Submit_Saliva_3_2021 NA	Europe	UK	NA	645952648	4447628	2.66	ION_TORRENT	MEGAHIT	SINGLE	Saliva	2	0
ERS5090844	ERR4616394;ERR4616395;ERR4616396	PRJEB38483	PRJEB38483	Unknown_Submit_Saliva_3_2021 NA	Europe	UK	NA	1192324501	8271592	1.58	ION_TORRENT	MEGAHIT	SINGLE	Saliva	4	5
ERS5090845	ERR4616397;ERR4616398;ERR4616399	PRJEB38483	PRJEB38483	Unknown_Submit_Saliva_3_2021 NA	Europe	UK	NA	220892691	1519636	8.46	ION_TORRENT	MEGAHIT	SINGLE	Saliva	0	1
ERS5090847	ERR4616403;ERR4616404;ERR4616405	PRJEB38483	PRJEB38483	Unknown_Submit_Saliva_3_2021 NA	Europe	UK	NA	1979157938	13539243	0.45	ION_TORRENT	MEGAHIT	SINGLE	Saliva	5	6
ERS5090848	ERR4616406;ERR4616407;ERR4616408	PRJEB38483	PRJEB38483	Unknown_Submit_Saliva_3_2021 NA	Europe	UK	NA	2208575048	15223534	0.27	ION_TORRENT	MEGAHIT	SINGLE	Saliva	3	8
ERS5090849	ERR4616409;ERR4616410;ERR4616411	PRJEB38483	PRJEB38483	Unknown_Submit_Saliva_3_2021 NA	Europe	UK	NA	1949860692	13494536	0.46	ION_TORRENT	MEGAHIT	SINGLE	Saliva	8	5
ERS5090850	ERR4616412;ERR4616413;ERR4616414	PRJEB38483	PRJEB38483	Unknown_Submit_Saliva_3_2021 NA	Europe	UK	NA	1268601201	8780801	1.7	ION_TORRENT	MEGAHIT	SINGLE	Saliva	7	4
ERS5090851	ERR4616415;ERR4616416;ERR4616417	PRJEB38483	PRJEB38483	Unknown_Submit_Saliva_3_2021 NA	Europe	UK	NA	434671023	3009316	5.66	ION_TORRENT	MEGAHIT	SINGLE	Saliva	2	0
ERS5090852	ERR4616418;ERR4616419;ERR4616420	PRJEB38483	PRJEB38483	Unknown_Submit_Saliva_3_2021 NA	Europe	UK	NA	1089568951	7617706	2.17	ION_TORRENT	MEGAHIT	SINGLE	Saliva	3	3
ERS5090855	ERR4616427;ERR4616428;ERR4616429	PRJEB38483	PRJEB38483	Unknown_Submit_Saliva_3_2021 NA	Europe	UK	NA	323657745	2253401	5.24	ION_TORRENT	MEGAHIT	SINGLE	Saliva	2	0
ERS5090856	ERR4616430;ERR4616431;ERR4616432	PRJEB38483	PRJEB38483	Unknown_Submit_Saliva_3_2021 NA	Europe	UK	NA	375499913	2180290	5.55	ION_TORRENT	MEGAHIT	SINGLE	Saliva	3	1
ERS5090857	ERR4616433;ERR4616434;ERR4616435	PRJEB38483	PRJEB38483	Unknown_Submit_Saliva_3_2021 NA	Europe	UK	NA	363269324	2507390	4.49	ION_TORRENT	MEGAHIT	SINGLE	Saliva	3	0
ERS5090858	ERR4616436;ERR4616437;ERR4616438	PRJEB38483	PRJEB38483	Unknown_Submit_Saliva_3_2021 NA	Europe	UK	NA	265715981	1822212	8.09	ION_TORRENT	MEGAHIT	SINGLE	Saliva	2	0
ERS5090860	ERR4616442;ERR4616443;ERR4616444	PRJEB38483	PRJEB38483	Unknown_Submit_Saliva_3_2021 NA	Europe	UK	NA	862978294	6021460	2.48	ION_TORRENT	MEGAHIT	SINGLE	Saliva	2	2
ERS5090861	ERR4616445;ERR4616446;ERR4616447	PRJEB38483	PRJEB38483	Unknown_Submit_Saliva_3_2021 NA	Europe	UK	NA	655301084	4471049	2.87	ION_TORRENT	MEGAHIT	SINGLE	Saliva	1	1
ERS5090862	ERR4616448;ERR4616449;ERR4616450	PRJEB38483	PRJEB38483	Unknown_Submit_Saliva_3_2021 NA	Europe	UK	NA	404309323	2798121	5.55	ION_TORRENT	MEGAHIT	SINGLE	Saliva	1	0
ERS5090863	ERR4616451;ERR4616452;ERR4616453	PRJEB38483	PRJEB38483	Unknown_Submit_Saliva_3_2021 NA	Europe	UK	NA	1193409593	8192916	1.05	ION_TORRENT	MEGAHIT	SINGLE	Saliva	5	5
ERS5090864	ERR4616454;ERR4616455;ERR4616456	PRJEB38483	PRJEB38483	Unknown_Submit_Saliva_3_2021 NA	Europe	UK	NA	825408790	5701971	3.37	ION_TORRENT	MEGAHIT	SINGLE	Saliva	1	0
ERS5090865	ERR4616457;ERR4616458;ERR4616459	PRJEB38483	PRJEB38483	Unknown_Submit_Saliva_3_2021 NA	Europe	UK	NA	747382891	5169039	2.88	ION_TORRENT	MEGAHIT	SINGLE	Saliva	2	1
ERS5090866	ERR4616460;ERR4616461;ERR4616462	PRJEB38483	PRJEB38483	Unknown_Submit_Saliva_3_2021 NA	Europe	UK	NA	289610559	1987525	6.69	ION_TORRENT	MEGAHIT	SINGLE	Saliva	1	0
ERS5090867	ERR4616463;ERR4616464;ERR4616465	PRJEB38483	PRJEB38483	Unknown_Submit_Saliva_3_2021 NA	Europe	UK	NA	690866749	4732236	3.69	ION_TORRENT	MEGAHIT	SINGLE	Saliva	2	0
ERS5090868	ERR4616466;ERR4616467;ERR4616468	PRJEB38483	PRJEB38483	Unknown_Submit_Saliva_3_2021 NA	Europe	UK	NA	1172695794	7699284	1.97	ION_TORRENT	MEGAHIT	SINGLE	Saliva	6	5
ERS5090869	ERR4616469;ERR4616470;ERR4616471	PRJEB38483	PRJEB38483	Unknown_Submit_Saliva_3_2021 NA	Europe	UK	NA	1929621859	12841159	1.43	ION_TORRENT	MEGAHIT	SINGLE	Saliva	8	4
ERS5090870	ERR4616472;ERR4616473	PRJEB38483	PRJEB38483	Unknown_Submit_Saliva_3_2021 NA	Europe	UK	NA	798975406	5259120	2.82	ION_TORRENT	MEGAHIT	SINGLE	Saliva	2	3
ERS5090871	ERR4616474;ERR4616475;ERR4616476	PRJEB38483	PRJEB38483	Unknown_Submit_Saliva_3_2021 NA	Europe	UK	NA	1931208429	12547863	0.62	ION_TORRENT	MEGAHIT	SINGLE	Saliva	6	6
ERS5090872	ERR4616477;ERR4616478	PRJEB38483	PRJEB38483	Unknown_Submit_Saliva_3_2021 NA	Europe	UK	NA	2465638900	16222564	0.33	ION_TORRENT	MEGAHIT	SINGLE	Saliva	10	9
ERS5090873	ERR4616479;ERR4616480;ERR4616481	PRJEB38483	PRJEB38483	Unknown_Submit_Saliva_3_2021 NA	Europe	UK	NA	769143433	5093600	3.9	ION_TORRENT	MEGAHIT	SINGLE	Saliva	3	0
ERS5090874	ERR4616482;ERR4616483;ERR4616484	PRJEB38483	PRJEB38483	Unknown_Submit_Saliva_3_2021 NA	Europe	UK	NA	1516834150	9983151	1.22	ION_TORRENT	MEGAHIT	SINGLE	Saliva	8	1
ERS5090875	ERR4616485;ERR4616486;ERR4616487	PRJEB38483	PRJEB38483	Unknown_Submit_Saliva_3_2021 NA	Europe	UK	NA	1583004886	10856558	1.37	ION_TORRENT	MEGAHIT	SINGLE	Saliva	7	4
ERS5090876	ERR4616488;ERR4616489;ERR4616490	PRJEB38483	PRJEB38483	Unknown_Submit_Saliva_3_2021 NA	Europe	UK	NA	1379041368	9041083	1.32	ION_TORRENT	MEGAHIT	SINGLE	Saliva	6	4
ERS5090877	ERR4616491;ERR4616492;ERR4616493	PRJEB38483	PRJEB38483	Unknown_Submit_Saliva_3_2021 NA	Europe	UK	NA	1207489324	7762607	2.15	ION_TORRENT	MEGAHIT	SINGLE	Saliva	5	3
ERS5090878	ERR4616494;ERR4616495;ERR4616496	PRJEB38483	PRJEB38483	Unknown_Submit_Saliva_3_2021 NA	Europe	UK	NA	618989549	4048518	4.61	ION_TORRENT	MEGAHIT	SINGLE	Saliva	2	0
ERS5090879	ERR4616497;ERR4616498;ERR4616499	PRJEB38483	PRJEB38483	Unknown_Submit_Saliva_3_2021 NA	Europe	UK	NA	883505481	5635969	2.21	ION_TORRENT	MEGAHIT	SINGLE	Saliva	2	5
ERS5090880	ERR4616500;ERR4616501;ERR4616502	PRJEB38483	PRJEB38483	Unknown_Submit_Saliva_3_2021 NA	Europe	UK	NA	804551274	5310619	4.7	ION_TORRENT	MEGAHIT	SINGLE	Saliva	3	1
ERS5090881	ERR4616503;ERR4616504;ERR4616505	PRJEB38483	PRJEB38483	Unknown_Submit_Saliva_3_2021 NA	Europe	UK	NA	622601179	3995993	3.17	ION_TORRENT	MEGAHIT	SINGLE	Saliva	1	1
ERS5090882	ERR4616506;ERR4616507;ERR4616508	PRJEB38483	PRJEB38483	Unknown_Submit_Saliva_3_2021 NA	Europe	UK	NA	845970144	5544948	1.91	ION_TORRENT	MEGAHIT	SINGLE	Saliva	1	1
ERS5090883	ERR4616509;ERR4616510;ERR4616511	PRJEB38483	PRJEB38483	Unknown_Submit_Saliva_3_2021 NA	Europe	UK	NA	922237748	6055792	2.92	ION_TORRENT	MEGAHIT	SINGLE	Saliva	3	0
ERS5090884	ERR4616512;ERR4616513;ERR4616514	PRJEB38483	PRJEB38483	Unknown_Submit_Saliva_3_2021 NA	Europe	UK	NA	479054275	3140851	5.74	ION_TORRENT	MEGAHIT	SINGLE	Saliva	3	2
ERS5090886	ERR4616518;ERR4616519;ERR4616520	PRJEB38483	PRJEB38483	Unknown_Submit_Saliva_3_2021 NA	Europe	UK	NA	1510864469	9648590	1.34	ION_TORRENT	MEGAHIT	SINGLE	Saliva	5	4
ERS5090887	ERR4616521;ERR4616522;ERR4616523	PRJEB38483	PRJEB38483	Unknown_Submit_Saliva_3_2021 NA	Europe	UK	NA	1344144503	8879486	1.4	ION_TORRENT	MEGAHIT	SINGLE	Saliva	5	1
ERS5090888	ERR4616524;ERR4616525;ERR4616526	PRJEB38483	PRJEB38483	Unknown_Submit_Saliva_3_2021 NA	Europe	UK	NA	669043986	4357790	3.62	ION_TORRENT	MEGAHIT	SINGLE	Saliva	2	1
ERS5090889	ERR4616527;ERR4616528;ERR4616529	PRJEB38483	PRJEB38483	Unknown_Submit_Saliva_3_2021 NA	Europe	UK	NA	2235188699	14495381	0.5	ION_TORRENT	MEGAHIT	SINGLE	Saliva	11	5
ERS5090890	ERR4616530;ERR4616531;ERR4616532	PRJEB38483	PRJEB38483	Unknown_Submit_Saliva_3_2021 NA	Europe	UK	NA	1363889722	9191723	1.38	ION_TORRENT	MEGAHIT	SINGLE	Saliva	4	7
ERR4233078	ERR4233078	32871131	PRJEB38528	SterpuI_2020	Europe	Sweden	Healthy	218750290	1876114	32	ILLUMINA	MEGAHIT	SINGLE	Saliva	1	0
ERR4233101	ERR4233101	32871131	PRJEB38528	SterpuI_2020	Europe	Sweden	Healthy	127069083	1241226	28.39	ILLUMINA	MEGAHIT	SINGLE	Saliva	1	0
ERR4233109	ERR4233109	32871131	PRJEB38528	SterpuI_2020	Europe	Sweden	Healthy	237828011	1919776	46.23	ILLUMINA	MEGAHIT	SINGLE	Saliva	1	0
ERR4233131	ERR4233131	32871131	PRJEB38528	SterpuI_2020	Europe	Sweden	Healthy	174931352	1509670	35.5	ILLUMINA	MEGAHIT	SINGLE	Saliva	1	0
ERR9295373	ERR9295373	35260444	PRJEB38625	KratalE_2022	Europe	Spain	NA	2357707608	10014161	0.08	ILLUMINA	metaSPAdes	PAIRED	Saliva	1	0
ERR9295376	ERR9295376	35260444	PRJEB38625	KratalE_2022	Europe	Spain	Pancreatic cancer	2718021920	10431729	0.1	ILLUMINA	metaSPAdes	PAIRED	Saliva	2	2
ERR9295377	ERR9295377	35260444	PRJEB38625	KratalE_2022	Europe	Spain	Pancreatic cancer	1896387246	8748485	0.1	ILLUMINA	metaSPAdes	PAIRED	Saliva	0	2
ERR9295378	ERR9295378	35260444	PRJEB38625	KratalE_2022	Europe	Spain	Pancreatic cancer	1272818311	5528387	0.29	ILLUMINA	metaSPAdes	PAIRED	Saliva	0	2
ERR9295380	ERR9295380	35260444	PRJEB38625	KratalE_2022	Europe	Spain	Pancreatic cancer	2515588710	10988018	0.08	ILLUMINA	metaSPAdes	PAIRED	Saliva	0	2
ERR9295382	ERR9295382	35260444	PRJEB38625	KratalE_2022	Europe	Spain	Pancreatic cancer	2981882481	11694290	0.08	ILLUMINA	metaSPAdes	PAIRED	Saliva	1	2
ERR9295384	ERR9295384	35260444	PRJEB38625	KratalE_2022	Europe	Spain	Pancreatic cancer	2313383870	8859592	0.22	ILLUMINA	metaSPAdes	PAIRED	Saliva	1	0
ERR9295385	ERR9295385	35260444	PRJEB38625	KratalE_2022	Europe	Spain	Pancreatic cancer	1734697639	9148232	0.03	ILLUMINA	metaSPAdes	PAIRED	Saliva	0	2
ERR9295386	ERR9295386	35260444	PRJEB38625	KratalE_2022	Europe	Spain	Pancreatic cancer	2159035488	8282265	0.28	ILLUMINA	metaSPAdes	PAIRED	Saliva	2	0
ERR9295387	ERR9295387	35260444	PRJEB38625	KratalE_2022	Europe	Spain	Pancreatic cancer	1397062368	7185269	0.12	ILLUMINA	metaSPAdes	PAIRED	Saliva	1	0
ERR9295388	ERR9295388	35260444	PRJEB38625	KratalE_2022	Europe	Spain	NA	1191325457	5668513	0.23	ILLUMINA	metaSPAdes	PAIRED	Saliva	0	1
ERR9295396	ERR9295396	35260444	PRJEB38625	KratalE_2022	Europe	Spain	Healthy	1684060116	8151168	0.08	ILLUMINA	metaSPAdes	PAIRED	Saliva	1	1
ERR9295397	ERR9295397	35260444	PRJEB38625	KratalE_2022	Europe	Spain	Healthy	2640022539	11820705	0.08	ILLUMINA	metaSPAdes	PAIRED	Saliva	0	1
ERR9295398	ERR9295398	35260444	PRJEB38625	KratalE_2022	Europe	Spain	Healthy	2718556545	10406092	0.15	ILLUMINA	metaSPAdes	PAIRED	Saliva	1	1
ERR9295401	ERR9295401	35260444	PRJEB38625	KratalE_2022	Europe	Spain	Healthy	1631656360	6251038	0.24	ILLUMINA	metaSPAdes	PAIRED	Saliva	1	1
ERR9295402	ERR9295402	35260444	PRJEB38625	KratalE_2022	Europe	Spain	Healthy	1317014798	5553959	0.35	ILLUMINA	metaSPAdes	PAIRED	Saliva	0	1
ERR9295403	ERR9295403	35260444	PRJEB38625	KratalE_2022	Europe	Spain	Healthy	2643410473	9983661	0.12	ILLUMINA	metaSPAdes	PAIRED	Saliva	0	3
ERR9295404	ERR9295404	35260444	PRJEB38625	KratalE_2022	Europe	Spain	Healthy	1683672217	8827880	0.05	ILLUMINA	metaSPAdes	PAIRED	Saliva	0	1
ERR9295407	ERR9295407	35260444	PRJEB38625	KratalE_2022	Europe	Spain	Healthy	1776968196	8771154	0.1	ILLUMINA	metaSPAdes	PAIRED	Saliva	1	0
ERR9295418	ERR9295418	35260444	PRJEB38625	KratalE_2022	Europe	Spain	Pancreatitis	1638211362	8130122	0.06	ILLUMINA	metaSPAdes	PAIRED	Saliva	0	2
ERR9295419	ERR9295419	35260444	PRJEB38625	KratalE_2022	Europe	Spain	Pancreatitis	1881394868	9351100	0.02	ILLUMINA	metaSPAdes	PAIRED	Saliva	0	2
ERR9295423	ERR9295423	35260444	PRJEB38625	KratalE_2022	Europe	Spain	Pancreatitis	1672619698	8241934	0.07	ILLUMINA	metaSPAdes	PAIRED	Saliva	0	1
ERR9295428	ERR9295428	35260444	PRJEB38625	KratalE_2022	Europe	Spain	Pancreatic cancer	602149930	3070659	0.37	ILLUMINA	metaSPAdes	PAIRED	Saliva	1	1
ERR9295433	ERR9295433	35260444	PRJEB38625	KratalE_2022	Europe	Spain	Pancreatic cancer	1790385839	8348956	0.11	ILLUMINA	metaSPAdes	PAIRED	Saliva	0	1
ERR9295439	ERR9295439	35260444	PRJEB38625	KratalE_2022	Europe	Spain	Pancreatic cancer	1305708750	6394303	0.13	ILLUMINA	metaSPAdes	PAIRED	Saliva	0	2
ERR9295444	ERR9295444	35260444	PRJEB38625	KratalE_2022	Europe	Spain	Pancreatic cancer	1097319964	4542704	0.38	ILLUMINA	metaSPAdes	PAIRED	Saliva	0	1
ERR9295449	ERR9295449	35260444	PRJEB38625	KratalE_2022	Europe	Spain	Healthy	1924669615	9713176	0.05	ILLUMINA	metaSPAdes	PAIRED	Saliva	2	1
ERR9295450	ERR9295450	35260444	PRJEB38625	KratalE_2022	Europe	Spain	Healthy	1734241998	8895625	0.05	ILLUMINA	metaSPAdes	PAIRED	Saliva	1	0
ERR9295451	ERR9295451	35260444	PRJEB38625	KratalE_2022	Europe	Spain	Healthy	524608775	2107587	2.99	ILLUMINA	metaSPAdes	PAIRED	Saliva	2	0
ERR9295461	ERR9295461	35260444	PRJEB38625	KratalE_2022	Europe	Spain	Healthy	1317718234	5300091	0.47	ILLUMINA	metaSPAdes	PAIRED	Saliva	0	1
ERR9295473	ERR9295473	35260444	PRJEB38625	KratalE_2022	Europe	Spain	Healthy	3032360857	14884774	0.02	ILLUMINA	metaSPAdes	PAIRED	Saliva	0	2
ERR9295474	ERR9295474	35260444	PRJEB38625	KratalE_2022	Europe	Spain	Pancreatitis	1650228356	6522362	0.16	ILLUMINA	metaSPAdes	PAIRED	Saliva	0	2
ERR4701660	ERR4701660	33512248	PRJEB40903	ShafferJ_2021	North America	USA	NA	542900800	1833786	0.11	ILLUMINA	metaSPAdes	PAIRED	Saliva	4	1
ERR4701661	ERR4701661	33512248	PRJEB40903	ShafferJ_2021	North America	USA	NA	290124900	1006048	0.13	ILLUMINA	metaSPAdes	PAIRED	Saliva	2	0
ERR4701663	ERR4701663	33512248	PRJEB40903	ShafferJ_2021	North America	USA	NA	518862393	1739596	0.11	ILLUMINA	metaSPAdes	PAIRED	Saliva	3	1
ERR4701665	ERR4701665	33512248	PRJEB40903	ShafferJ_2021	North America	USA	NA	831878272	2765357	0.03	ILLUMINA	metaSPAdes	PAIRED	Saliva	4	2
ERR4701666	ERR4701666	33512248	PRJEB40903	ShafferJ_2021	North America	USA	NA	546404397	1841507	0.1	ILLUMINA	metaSPAdes	PAIRED	Saliva	5	0
ERR4701667	ERR4701667	33512248	PRJEB40903	ShafferJ_2021	North America	USA	NA	274161576	947742	0.11	ILLUMINA	metaSPAdes	PAIRED	Saliva	3	0
ERR4701668	ERR4701668	33512248	PRJEB40903	ShafferJ_2021	North America	USA	NA	299408721	996418	0.08	ILLUMINA	metaSPAdes	PAIRED	Saliva	3	1
ERR4701669	ERR4701669	33512248	PRJEB40903	ShafferJ_2021	North America	USA	NA	574242882	1964525	0.11	ILLUMINA	metaSPAdes	PAIRED	Saliva	1	2
ERR4701670	ERR4701670	33512248	PRJEB40903	ShafferJ_2021	North America	USA	NA	463637598	1607909	0.09	ILLUMINA	metaSPAdes	PAIRED	Saliva	1	1
ERR4701671	ERR4701671	33512248	PRJEB40903	ShafferJ_2021	North America	USA	NA	658563677	2201323	0.05	ILLUMINA	metaSPAdes	PAIRED	Saliva	1	1
ERR4701672	ERR4701672	33512248	PRJEB40903	ShafferJ_2021	North America	USA	NA	375650727	1260956	0.08	ILLUMINA	metaSPAdes	PAIRED	Saliva	2	0
ERR4701673	ERR4701673	33512248	PRJEB40903	ShafferJ_2021	North America	USA	NA	238459050	827517	0.08	ILLUMINA	metaSPAdes	PAIRED	Saliva	0	1
ERR4701674	ERR4701674	33512248	PRJEB40903	ShafferJ_2021	North America	USA	NA	628304270	2100339	0.04	ILLUMINA	metaSPAdes	PAIRED	Saliva	0	3
ERR4701676	ERR4701676	33512248	PRJEB40903	ShafferJ_2021	North America	USA	NA	285964830	993767	0.08	ILLUMINA	metaSPAdes	PAIRED	Saliva	1	1
ERR4701677	ERR4701677	33512248	PRJEB40903	ShafferJ_2021	North America	USA	NA	723695428	2418706	0.04	ILLUMINA	metaSPAdes	PAIRED	Saliva	1	2
ERR4701678	ERR4701678	33512248	PRJEB40903	ShafferJ_2021	North America	USA	NA	196869450	656568	0.11	ILLUMINA	metaSPAdes	PAIRED	Saliva	3	0
ERR4701679	ERR4701679	33512248	PRJEB40903	ShafferJ_2021	North America	USA	NA	153416508	519531	0.12	ILLUMINA	metaSPAdes	PAIRED	Saliva	1	1
ERR4701680	ERR4701680	33512248	PRJEB40903	ShafferJ_2021	North America	USA	NA	120639245	400474	0.09	ILLUMINA	metaSPAdes	PAIRED	Saliva	2	1
ERR4701681	ERR4701681	33512248	PRJEB40903	ShafferJ_2021	North America	USA	NA	232024643	778049	0.13	ILLUMINA	metaSPAdes	PAIRED	Saliva	2	1
ERR4701682	ERR4701682	33512248	PRJEB40903	ShafferJ_2021	North America	USA	NA	346782727	1159304	0.1	ILLUMINA	metaSPAdes	PAIRED	Saliva	3	0
ERR4701683	ERR4701683	33512248	PRJEB40903	ShafferJ_2021	North America	USA	NA	87355464	290143	0.15	ILLUMINA	metaSPAdes	PAIRED	Saliva	3	0
ERR4701684	ERR4701684	33512248	PRJEB40903	ShafferJ_2021	North America	USA	NA	411879791	1383790	0.13	ILLUMINA	metaSPAdes	PAIRED	Saliva	1	1
ERR4701688	ERR4701688	33512248	PRJEB40903	ShafferJ_2021	North America	USA	NA	1347276267	4798249	0.02	ILLUMINA	metaSPAdes	PAIRED	Saliva	5	2
ERR4701689	ERR4701689	33512248	PRJEB40903	ShafferJ_2021	North America	USA	NA	230825162	766846	0.02	ILLUMINA	metaSPAdes	PAIRED	Saliva	1	0
ERR4701691	ERR4701691	33512248	PRJEB40903	ShafferJ_2021	North America	USA	NA	730776244	2580897	0.02	ILLUMINA	metaSPAdes	PAIRED	Saliva	4	0
ERR4701692	ERR4701692	33512248	PRJEB40903	ShafferJ_2021	North America	USA	NA	322116924	1071600	0.01	ILLUMINA	metaSPAdes	PAIRED	Saliva	3	0
ERR4701694	ERR4701694	33512248	PRJEB40903	ShafferJ_2021	North America	USA	NA	665182520	2376282	0.02	ILLUMINA	metaSPAdes	PAIRED	Saliva	2	0
ERR4701695	ERR4701695	33512248	PRJEB40903	ShafferJ_2021	North America	USA	NA	1610182629	5506491	0.01	ILLUMINA	metaSPAdes	PAIRED	Saliva	9	8
ERR4701705	ERR4701705	33512248	PRJEB40903	ShafferJ_2021	North America	USA	NA	912211744	3082398	0.01	ILLUMINA	metaSPAdes	PAIRED	Saliva	3	1
ERR4701706	ERR4701706	33512248	PRJEB40903	ShafferJ_2021	North America	USA	NA	431540450	1501398	0.01	ILLUMINA	metaSPAdes	PAIRED	Saliva	2	0
ERR4701707	ERR4701707	33512248	PRJEB40903	ShafferJ_2021	North America	USA	NA	324020455	1078037	0.01	ILLUMINA	metaSPAdes	PAIRED	Saliva	3	0
ERR4701708	ERR4701708	33512248	PRJEB40903	ShafferJ_2021	North America	USA	NA	914786186	3183269	0.01	ILLUMINA	metaSPAdes	PAIRED	Saliva	4	1
ERR4701709	ERR4701709	33512248	PRJEB40903	ShafferJ_2021	North America	USA	NA	658567374	2337364	0.01	ILLUMINA	metaSPAdes	PAIRED	Saliva	3	1
ERR4701710	ERR4701710	33512248	PRJEB40903	ShafferJ_2021	North America	USA	NA	1017306868	3420118	0	ILLUMINA	metaSPAdes	PAIRED	Saliva	7	2
ERR4701711	ERR4701711	33512248	PRJEB40903	ShafferJ_2021	North America	USA	NA	1205689672	4129914	0.01	ILLUMINA	metaSPAdes	PAIRED	Saliva	2	1
ERR4701712	ERR4701712	33512248	PRJEB40903	ShafferJ_2021	North America	USA	NA	672896109	2338248	0.01	ILLUMINA	metaSPAdes	PAIRED	Saliva	1	0
ERR4701713	ERR4701713	33512248	PRJEB40903	ShafferJ_2021	North America	USA	NA	1093635352	3648195	0	ILLUMINA	metaSPAdes	PAIRED	Saliva	8	0
ERR4701723	ERR4701723	33512248	PRJEB40903	ShafferJ_2021	North America	USA	NA	384947709	1315037	0.1	ILLUMINA	metaSPAdes	PAIRED	Saliva	2	1
ERR4701724	ERR4701724	33512248	PRJEB40903	ShafferJ_2021	North America	USA	NA	206162483	719181	0.08	ILLUMINA	metaSPAdes	PAIRED	Saliva	2	0
ERR4701725	ERR4701725	33512248	PRJEB40903	ShafferJ_2021	North America	USA	NA	201077807	675480	0.07	ILLUMINA	metaSPAdes	PAIRED	Saliva	3	0
ERR4701726	ERR4701726	33512248	PRJEB40903	ShafferJ_2021	North America	USA	NA	387237277	1318519	0.09	ILLUMINA	metaSPAdes	PAIRED	Saliva	4	1
ERR4701727	ERR4701727	33512248	PRJEB40903	ShafferJ_2021	North America	USA	NA	337944036	1164864	0.08	ILLUMINA	metaSPAdes	PAIRED	Saliva	2	1
ERR4701728	ERR4701728	33512248	PRJEB40903	ShafferJ_2021	North America	USA	NA	1389659599	4615300	0.05	ILLUMINA	metaSPAdes	PAIRED	Saliva	7	2
ERR4701729	ERR4701729	33512248	PRJEB40903	ShafferJ_2021	North America	USA	NA	347394809	1188029	0.12	ILLUMINA	metaSPAdes	PAIRED	Saliva	3	0
ERR4701730	ERR4701730	33512248	PRJEB40903	ShafferJ_2021	North America	USA	NA	446649684	1549028	0.08	ILLUMINA	metaSPAdes	PAIRED	Saliva	3	1
ERR4701731	ERR4701731	33512248	PRJEB40903	ShafferJ_2021	North America	USA	NA	227878230	759462	0.06	ILLUMINA	metaSPAdes	PAIRED	Saliva	4	0
ERR4701732	ERR4701732	33512248	PRJEB40903	ShafferJ_2021	North America	USA	NA	168477015	559509	0.02	ILLUMINA	metaSPAdes	PAIRED	Saliva	0	1
ERR4701733	ERR4701733	33512248	PRJEB40903	ShafferJ_2021	North America	USA	NA	425114865	1497493	0.07	ILLUMINA	metaSPAdes	PAIRED	Saliva	1	0
ERR4701734	ERR4701734	33512248	PRJEB40903	ShafferJ_2021	North America	USA	NA	1050635302	3570458	0.03	ILLUMINA	metaSPAdes	PAIRED	Saliva	6	2
ERR4701735	ERR4701735	33512248	PRJEB40903	ShafferJ_2021	North America	USA	NA	548488731	1881862	0.08	ILLUMINA	metaSPAdes	PAIRED	Saliva	2	0
ERR4701736	ERR4701736	33512248	PRJEB40903	ShafferJ_2021	North America	USA	NA	256962305	895636	0.05	ILLUMINA	metaSPAdes	PAIRED	Saliva	0	1
ERR4701737	ERR4701737	33512248	PRJEB40903	ShafferJ_2021	North America	USA	NA	1263442834	4229917	0.01	ILLUMINA	metaSPAdes	PAIRED	Saliva	8	3
ERR4701738	ERR4701738	33512248	PRJEB40903	ShafferJ_2021	North America	USA	NA	195218103	650397	0.03	ILLUMINA	metaSPAdes	PAIRED	Saliva	1	1
ERR4701739	ERR4701739	33512248	PRJEB40903	ShafferJ_2021	North America	USA	NA	1066237908	3718793	0.04	ILLUMINA	metaSPAdes	PAIRED	Saliva	8	1
ERR4701740	ERR4701740	33512248	PRJEB40903	ShafferJ_2021	North America	USA	NA	774602723	2596464	0.02	ILLUMINA	metaSPAdes	PAIRED	Saliva	4	3
ERR4701741	ERR4701741	33512248	PRJEB40903	ShafferJ_2021	North America	USA	NA	665130750	2210810	0.01	ILLUMINA	metaSPAdes	PAIRED	Saliva	3	2
ERR4701742	ERR4701742	33512248	PRJEB40903	ShafferJ_2021	North America	USA	NA	970459133	3223921	0.01	ILLUMINA	metaSPAdes	PAIRED	Saliva	2	2
ERR4701744	ERR4701744	33512248	PRJEB40903	ShafferJ_2021	North America	USA	NA	776049380	2577268	0.01	ILLUMINA	metaSPAdes	PAIRED	Saliva	4	2
ERR4701745	ERR4701745	33512248	PRJEB40903	ShafferJ_2021	North America	USA	NA	993177502	3295934	0.01	ILLUMINA	metaSPAdes	PAIRED	Saliva	4	2
ERR4701747	ERR4701747	33512248	PRJEB40903	ShafferJ_2021	North America	USA	NA	1220525874	4050342	0.01	ILLUMINA	metaSPAdes	PAIRED	Saliva	2	3
ERR4701748	ERR4701748	33512248	PRJEB40903	ShafferJ_2021	North America	USA	NA	429295089	1426486	0.01	ILLUMINA	metaSPAdes	PAIRED	Saliva	3	2
ERR4701750	ERR4701750	33512248	PRJEB40903	ShafferJ_2021	North America	USA	NA	735923527	2450994	0.05	ILLUMINA	metaSPAdes	PAIRED	Saliva	0	1
ERR4701751	ERR4701751	33512248	PRJEB40903	ShafferJ_2021	North America	USA	NA	188068058	625498	0.04	ILLUMINA	metaSPAdes	PAIRED	Saliva	2	0
ERR4701753	ERR4701753	33512248	PRJEB40903	ShafferJ_2021	North America	USA	NA	824756278	2741275	0.04	ILLUMINA	metaSPAdes	PAIRED	Saliva	3	1
ERR4701754	ERR4701754	33512248	PRJEB40903	ShafferJ_2021	North America	USA	NA	597598863	1986181	0.04	ILLUMINA	metaSPAdes	PAIRED	Saliva	6	0
ERR4701756	ERR4701756	33512248	PRJEB40903	ShafferJ_2021	North America	USA	NA	806059683	2678125	0.04	ILLUMINA	metaSPAdes	PAIRED	Saliva	1	0
ERR4701757	ERR4701757	33512248	PRJEB40903	ShafferJ_2021	North America	USA	NA	683218607	2273017	0.04	ILLUMINA	metaSPAdes	PAIRED	Saliva	3	0
ERR4701759	ERR4701759	33512248	PRJEB40903	ShafferJ_2021	North America	USA	NA	409281171	1358682	0.02	ILLUMINA	metaSPAdes	PAIRED	Saliva	3	1
ERR4701760	ERR4701760	33512248	PRJEB40903	ShafferJ_2021	North America	USA	NA	944186153	3133409	0.02	ILLUMINA	metaSPAdes	PAIRED	Saliva	3	1
ERR4701762	ERR4701762	33512248	PRJEB40903	ShafferJ_2021	North America	USA	NA	1147443902	3808760	0.02	ILLUMINA	metaSPAdes	PAIRED	Saliva	5	1
ERR4701763	ERR4701763	33512248	PRJEB40903	ShafferJ_2021	North America	USA	NA	1107859598	3678590	0.02	ILLUMINA	metaSPAdes	PAIRED	Saliva	4	0
ERR4701764	ERR4701764	33512248	PRJEB40903	ShafferJ_2021	North America	USA	NA	110894579	367721	0.21	ILLUMINA	metaSPAdes	PAIRED	Saliva	1	0
ERR4701765	ERR4701765	33512248	PRJEB40903	ShafferJ_2021	North America	USA	NA	1018976040	3390045	0.03	ILLUMINA	metaSPAdes	PAIRED	Saliva	7	0
ERR4701766	ERR4701766	33512248	PRJEB40903	ShafferJ_2021	North America	USA	NA	486790142	1616021	0.02	ILLUMINA	metaSPAdes	PAIRED	Saliva	4	0
ERR4701768	ERR4701768	33512248	PRJEB40903	ShafferJ_2021	North America	USA	NA	752035885	2494821	0.02	ILLUMINA	metaSPAdes	PAIRED	Saliva	5	2
ERR4701769	ERR4701769	33512248	PRJEB40903	ShafferJ_2021	North America	USA	NA	998322324	3317859	0.01	ILLUMINA	metaSPAdes	PAIRED	Saliva	4	1
ERR4701771	ERR4701771	33512248	PRJEB40903	ShafferJ_2021	North America	USA	NA	891800275	2960916	0.01	ILLUMINA	metaSPAdes	PAIRED	Saliva	5	3
ERR4701772	ERR4701772	33512248	PRJEB40903	ShafferJ_2021	North America	USA	NA	603649046	2007708	0.01	ILLUMINA	metaSPAdes	PAIRED	Saliva	3	3
ERR4701774	ERR4701774	33512248	PRJEB40903	ShafferJ_2021	North America	USA	NA	988144834	3279903	0.01	ILLUMINA	metaSPAdes	PAIRED	Saliva	5	3
ERR4701775	ERR4701775	33512248	PRJEB40903	ShafferJ_2021	North America	USA	NA	621844363	2064423	0.01	ILLUMINA	metaSPAdes	PAIRED	Saliva	4	2
ERR4701777	ERR4701777	33512248	PRJEB40903	ShafferJ_2021	North America	USA	NA	309188485	1029538	0.07	ILLUMINA	metaSPAdes	PAIRED	Saliva	2	1
ERR4701778	ERR4701778	33512248	PRJEB40903	ShafferJ_2021	North America	USA	NA	488050631	1628342	0.08	ILLUMINA	metaSPAdes	PAIRED	Saliva	3	0
ERR4701780	ERR4701780	33512248	PRJEB40903	ShafferJ_2021	North America	USA	NA	285245996	948924	0.08	ILLUMINA	metaSPAdes	PAIRED	Saliva	3	1
ERR4701781	ERR4701781	33512248	PRJEB40903	ShafferJ_2021	North America	USA	NA	493459686	1644150	0.08	ILLUMINA	metaSPAdes	PAIRED	Saliva	1	0
ERR4701783	ERR4701783	33512248	PRJEB40903	ShafferJ_2021	North America	USA	NA	490057318	1634930	0.08	ILLUMINA	metaSPAdes	PAIRED	Saliva	2	1
ERR4701784	ERR4701784	33512248	PRJEB40903	ShafferJ_2021	North America	USA	NA	525976795	1752394	0.08	ILLUMINA	metaSPAdes	PAIRED	Saliva	4	0
ERR4701786	ERR4701786	33512248	PRJEB40903	ShafferJ_2021	North America	USA	NA	663649496	2207001	0.04	ILLUMINA	metaSPAdes	PAIRED	Saliva	4	0
ERR4701787	ERR4701787	33512248	PRJEB40903	ShafferJ_2021	North America	USA	NA	679283240	2256325	0.04	ILLUMINA	metaSPAdes	PAIRED	Saliva	4	1
ERR4701789	ERR4701789	33512248	PRJEB40903	ShafferJ_2021	North America	USA	NA	582694063	1934080	0.06	ILLUMINA	metaSPAdes	PAIRED	Saliva	4	0
ERR4701790	ERR4701790	33512248	PRJEB40903	ShafferJ_2021	North America	USA	NA	661237128	2195133	0.04	ILLUMINA	metaSPAdes	PAIRED	Saliva	6	0
ERR4701792	ERR4701792	33512248	PRJEB40903	ShafferJ_2021	North America	USA	NA	499642675	1657775	0.06	ILLUMINA	metaSPAdes	PAIRED	Saliva	3	1
ERR4701793	ERR4701793	33512248	PRJEB40903	ShafferJ_2021	North America	USA	NA	608944689	2024360	0.03	ILLUMINA	metaSPAdes	PAIRED	Saliva	5	1
ERR4701794	ERR4701794	33512248	PRJEB40903	ShafferJ_2021	North America	USA	NA	257935930	855600	0.22	ILLUMINA	metaSPAdes	PAIRED	Saliva	0	1
ERR4701795	ERR4701795	33512248	PRJEB40903	ShafferJ_2021	North America	USA	NA	689132790	2307556	0.07	ILLUMINA	metaSPAdes	PAIRED	Saliva	6	1
ERR4701796	ERR4701796	33512248	PRJEB40903	ShafferJ_2021	North America	USA	NA	528601485	1773307	0.06	ILLUMINA	metaSPAdes	PAIRED	Saliva	6	0
ERR4701797	ERR4701797	33512248	PRJEB40903	ShafferJ_2021	North America	USA	NA	201384003	668025	0.15	ILLUMINA	metaSPAdes	PAIRED	Saliva	3	0
ERR4701798	ERR4701798	33512248	PRJEB40903	ShafferJ_2021	North America	USA	NA	625935069	2100360	0.09	ILLUMINA	metaSPAdes	PAIRED	Saliva	3	2
ERR4701799	ERR4701799	33512248	PRJEB40903	ShafferJ_2021	North America	USA	NA	268565004	923136	0.08	ILLUMINA	metaSPAdes	PAIRED	Saliva	2	1
ERR4701800	ERR4701800	33512248	PRJEB40903	ShafferJ_2021	North America	USA	NA	431582621	1431787	0.05	ILLUMINA	metaSPAdes	PAIRED	Saliva	4	1
ERR4701801	ERR4701801	33512248	PRJEB40903	ShafferJ_2021	North America	USA	NA	653291187	2206150	0.09	ILLUMINA	metaSPAdes	PAIRED	Saliva	3	2
ERR4701802	ERR4701802	33512248	PRJEB40903	ShafferJ_2021	North America	USA	NA	409295499	1390404	0.09	ILLUMINA	metaSPAdes	PAIRED	Saliva	2	1
ERR4701804	ERR4701804	33512248	PRJEB40903	ShafferJ_2021	North America	USA	NA	450282109	1502885	0.08	ILLUMINA	metaSPAdes	PAIRED	Saliva	2	1
ERR4701805	ERR4701805	33512248	PRJEB40903	ShafferJ_2021	North America	USA	NA	316708382	1061821	0.07	ILLUMINA	metaSPAdes	PAIRED	Saliva	4	0
ERR4701806	ERR4701806	33512248	PRJEB40903	ShafferJ_2021	North America	USA	NA	64456319	213984	0.17	ILLUMINA	metaSPAdes	PAIRED	Saliva	1	0
ERR4701807	ERR4701807	33512248	PRJEB40903	ShafferJ_2021	North America	USA	NA	669023247	2229450	0.08	ILLUMINA	metaSPAdes	PAIRED	Saliva	4	1
ERR4701808	ERR4701808	33512248	PRJEB40903	ShafferJ_2021	North America	USA	NA	475412796	1590939	0.07	ILLUMINA	metaSPAdes	PAIRED	Saliva	4	2
ERR4701810	ERR4701810	33512248	PRJEB40903	ShafferJ_2021	North America	USA	NA	241465798	804189	0.08	ILLUMINA	metaSPAdes	PAIRED	Saliva	2	1
ERR4701811	ERR4701811	33512248	PRJEB40903	ShafferJ_2021	North America	USA	NA	268017797	892306	0.06	ILLUMINA	metaSPAdes	PAIRED	Saliva	2	0
ERR4701812	ERR4701812	33512248	PRJEB40903	ShafferJ_2021	North America	USA	NA	67766299	224861	0.17	ILLUMINA	metaSPAdes	PAIRED	Saliva	1	0
ERR4701813	ERR4701813	33512248	PRJEB40903	ShafferJ_2021	North America	USA	NA	1218138995	4173524	0.01	ILLUMINA	metaSPAdes	PAIRED	Saliva	3	1
ERR4701814	ERR4701814	33512248	PRJEB40903	ShafferJ_2021	North America	USA	NA	1671732866	5791061	0	ILLUMINA	metaSPAdes	PAIRED	Saliva	3	0
ERR4701815	ERR4701815	33512248	PRJEB40903	ShafferJ_2021	North America	USA	NA	937032841	3113991	0	ILLUMINA	metaSPAdes	PAIRED	Saliva	3	2
ERR4701816	ERR4701816	33512248	PRJEB40903	ShafferJ_2021	North America	USA	NA	1663036973	5782661	0.01	ILLUMINA	metaSPAdes	PAIRED	Saliva	3	1
ERR4701817	ERR4701817	33512248	PRJEB40903	ShafferJ_2021	North America	USA	NA	1825189969	6368136	0	ILLUMINA	metaSPAdes	PAIRED	Saliva	3	0
ERR4701818	ERR4701818	33512248	PRJEB40903	ShafferJ_2021	North America	USA	NA	1184012921	3927930	0.01	ILLUMINA	metaSPAdes	PAIRED	Saliva	4	2
ERR4701819	ERR4701819	33512248	PRJEB40903	ShafferJ_2021	North America	USA	NA	1463393207	5053028	0.01	ILLUMINA	metaSPAdes	PAIRED	Saliva	1	0
ERR4701820	ERR4701820	33512248	PRJEB40903	ShafferJ_2021	North America	USA	NA	1335712682	4649534	0	ILLUMINA	metaSPAdes	PAIRED	Saliva	1	1
ERR4701821	ERR4701821	33512248	PRJEB40903	ShafferJ_2021	North America	USA	NA	1418836721	4707935	0	ILLUMINA	metaSPAdes	PAIRED	Saliva	8	1
ERR4701822	ERR4701822	33512248	PRJEB40903	ShafferJ_2021	North America	USA	NA	160294333	533315	0.07	ILLUMINA	metaSPAdes	PAIRED	Throat	2	0
ERR4701823	ERR4701823	33512248	PRJEB40903	ShafferJ_2021	North America	USA	NA	125409361	415888	0.06	ILLUMINA	metaSPAdes	PAIRED	Throat	1	0
ERR4701824	ERR4701824	33512248	PRJEB40903	ShafferJ_2021	North America	USA	NA	304499398	1011375	0.05	ILLUMINA	metaSPAdes	PAIRED	Throat	2	1
ERR4701825	ERR4701825	33512248	PRJEB40903	ShafferJ_2021	North America	USA	NA	363838421	1206618	0.04	ILLUMINA	metaSPAdes	PAIRED	Throat	1	0
ERR4701826	ERR4701826	33512248	PRJEB40903	ShafferJ_2021	North America	USA	NA	346799359	1157718	0.08	ILLUMINA	metaSPAdes	PAIRED	Throat	2	0
ERR4701827	ERR4701827	33512248	PRJEB40903	ShafferJ_2021	North America	USA	NA	425720962	1428880	0.1	ILLUMINA	metaSPAdes	PAIRED	Throat	2	2
ERR4701833	ERR4701833	33512248	PRJEB40903	ShafferJ_2021	North America	USA	NA	1449726761	4816868	0	ILLUMINA	metaSPAdes	PAIRED	Throat	0	1
ERR4701834	ERR4701834	33512248	PRJEB40903	ShafferJ_2021	North America	USA	NA	47874678	159252	1.05	ILLUMINA	metaSPAdes	PAIRED	Throat	1	0
ERR4701838	ERR4701838	33512248	PRJEB40903	ShafferJ_2021	North America	USA	NA	48946501	163817	0.78	ILLUMINA	metaSPAdes	PAIRED	Throat	2	0
ERR4701839	ERR4701839	33512248	PRJEB40903	ShafferJ_2021	North America	USA	NA	167182092	560304	0.25	ILLUMINA	metaSPAdes	PAIRED	Throat	3	0
ERR4701842	ERR4701842	33512248	PRJEB40903	ShafferJ_2021	North America	USA	NA	143560176	476736	0.18	ILLUMINA	metaSPAdes	PAIRED	Throat	1	0
ERR4701843	ERR4701843	33512248	PRJEB40903	ShafferJ_2021	North America	USA	NA	101650633	337047	0.25	ILLUMINA	metaSPAdes	PAIRED	Throat	1	0
ERR4701844	ERR4701844	33512248	PRJEB40903	ShafferJ_2021	North America	USA	NA	224844015	746067	0.14	ILLUMINA	metaSPAdes	PAIRED	Throat	1	1
ERR4701845	ERR4701845	33512248	PRJEB40903	ShafferJ_2021	North America	USA	NA	144460647	478982	0.14	ILLUMINA	metaSPAdes	PAIRED	Throat	0	2
ERR4701846	ERR4701846	33512248	PRJEB40903	ShafferJ_2021	North America	USA	NA	528367955	1763416	0.08	ILLUMINA	metaSPAdes	PAIRED	Throat	3	1
ERR4701848	ERR4701848	33512248	PRJEB40903	ShafferJ_2021	North America	USA	NA	353377017	1173393	0.06	ILLUMINA	metaSPAdes	PAIRED	Throat	5	0
ERR4701849	ERR4701849	33512248	PRJEB40903	ShafferJ_2021	North America	USA	NA	976532437	3264155	0.02	ILLUMINA	metaSPAdes	PAIRED	Throat	3	3
ERR4701856	ERR4701856	33512248	PRJEB40903	ShafferJ_2021	North America	USA	NA	318340046	1060842	0.12	ILLUMINA	metaSPAdes	PAIRED	Throat	2	0
ERR4701868	ERR4701868	33512248	PRJEB40903	ShafferJ_2021	North America	USA	NA	514777546	1706872	0.06	ILLUMINA	metaSPAdes	PAIRED	Throat	2	1
ERR4702077	ERR4702077	33512248	PRJEB40903	ShafferJ_2021	North America	USA	NA	138708329	460690	0.2	ILLUMINA	metaSPAdes	PAIRED	Throat	1	0
ERR7672494	ERR7672494	NA	PRJEB41223	preprint_CastilhosJ_2021	Europe	Germany	COVID	109760381	546916	0.07	ILLUMINA	metaSPAdes	PAIRED	Throat	1	2
ERR7672497	ERR7672497	NA	PRJEB41223	preprint_CastilhosJ_2021	Europe	Germany	COVID	2175252609	10826155	0	ILLUMINA	metaSPAdes	PAIRED	Throat	0	3
ERR7672498	ERR7672498	NA	PRJEB41223	preprint_CastilhosJ_2021	Europe	Germany	COVID	226900953	1542879	0	ILLUMINA	metaSPAdes	PAIRED	Throat	1	2
ERR7672499	ERR7672499	NA	PRJEB41223	preprint_CastilhosJ_2021	Europe	Germany	COVID	528096391	2629596	0.01	ILLUMINA	metaSPAdes	PAIRED	Throat	1	0
ERR7672501	ERR7672501	NA	PRJEB41223	preprint_CastilhosJ_2021	Europe	Germany	COVID	1073136418	5347438	0	ILLUMINA	metaSPAdes	PAIRED	Throat	2	3
ERR7672502	ERR7672502	NA	PRJEB41223	preprint_CastilhosJ_2021	Europe	Germany	COVID	1240939658	6186098	0	ILLUMINA	metaSPAdes	PAIRED	Throat	7	5
ERR7672503	ERR7672503	NA	PRJEB41223	preprint_CastilhosJ_2021	Europe	Germany	COVID	71643037	357806	0.04	ILLUMINA	metaSPAdes	PAIRED	Throat	1	1
ERR7672506	ERR7672506	NA	PRJEB41223	preprint_CastilhosJ_2021	Europe	Germany	COVID	7813653261	38921325	0	ILLUMINA	metaSPAdes	PAIRED	Throat	8	17
ERR7672511	ERR7672511	NA	PRJEB41223	preprint_CastilhosJ_2021	Europe	Germany	COVID	4125536215	20573767	0	ILLUMINA	metaSPAdes	PAIRED	Throat	12	8
ERR7672512	ERR7672512	NA	PRJEB41223	preprint_CastilhosJ_2021	Europe	Germany	COVID	215923365	1076287	0.02	ILLUMINA	metaSPAdes	PAIRED	Throat	0	1
ERR7672513	ERR7672513	NA	PRJEB41223	preprint_CastilhosJ_2021	Europe	Germany	COVID	8278539838	41256791	0	ILLUMINA	metaSPAdes	PAIRED	Throat	1	1
ERR7672515	ERR7672515	NA	PRJEB41223	preprint_CastilhosJ_2021	Europe	Germany	COVID	2038068887	10157383	0	ILLUMINA	metaSPAdes	PAIRED	Throat	0	1
ERR7672517	ERR7672517	NA	PRJEB41223	preprint_CastilhosJ_2021	Europe	Germany	COVID	683960865	4650476	0	ILLUMINA	metaSPAdes	PAIRED	Throat	2	4
ERR7672519	ERR7672519	NA	PRJEB41223	preprint_CastilhosJ_2021	Europe	Germany	COVID	9384457544	46738609	0	ILLUMINA	metaSPAdes	PAIRED	Throat	3	8
ERR7672520	ERR7672520	NA	PRJEB41223	preprint_CastilhosJ_2021	Europe	Germany	COVID	4009705720	19980092	0	ILLUMINA	metaSPAdes	PAIRED	Throat	0	5
ERR7672524	ERR7672524	NA	PRJEB41223	preprint_CastilhosJ_2021	Europe	Germany	COVID	604430027	3014527	0.01	ILLUMINA	metaSPAdes	PAIRED	Throat	0	1
ERR7672526	ERR7672526	NA	PRJEB41223	preprint_CastilhosJ_2021	Europe	Germany	COVID	7541427540	37526286	0	ILLUMINA	metaSPAdes	PAIRED	Throat	0	1
ERR7672528	ERR7672528	NA	PRJEB41223	preprint_CastilhosJ_2021	Europe	Germany	COVID	277285901	1885220	0	ILLUMINA	metaSPAdes	PAIRED	Throat	0	1
ERR7672529	ERR7672529	NA	PRJEB41223	preprint_CastilhosJ_2021	Europe	Germany	COVID	148725997	741021	0.03	ILLUMINA	metaSPAdes	PAIRED	Throat	2	0
ERR7672530	ERR7672530	NA	PRJEB41223	preprint_CastilhosJ_2021	Europe	Germany	COVID	409828768	2040720	0.01	ILLUMINA	metaSPAdes	PAIRED	Throat	2	1
ERR7672531	ERR7672531	NA	PRJEB41223	preprint_CastilhosJ_2021	Europe	Germany	COVID	58842199	292928	0.11	ILLUMINA	metaSPAdes	PAIRED	Throat	1	0
ERR7672532	ERR7672532	NA	PRJEB41223	preprint_CastilhosJ_2021	Europe	Germany	COVID	1451491628	7233019	0	ILLUMINA	metaSPAdes	PAIRED	Throat	5	2
ERR7672533	ERR7672533	NA	PRJEB41223	preprint_CastilhosJ_2021	Europe	Germany	COVID	175372121	1193602	0.01	ILLUMINA	metaSPAdes	PAIRED	Throat	0	2
ERR7672534	ERR7672534	NA	PRJEB41223	preprint_CastilhosJ_2021	Europe	Germany	COVID	310792404	1546287	0.01	ILLUMINA	metaSPAdes	PAIRED	Throat	0	1
ERR7672536	ERR7672536	NA	PRJEB41223	preprint_CastilhosJ_2021	Europe	Germany	COVID	6637213608	33053135	0	ILLUMINA	metaSPAdes	PAIRED	Throat	3	5
ERR7672539	ERR7672539	NA	PRJEB41223	preprint_CastilhosJ_2021	Europe	Germany	COVID	6929556943	34555235	0	ILLUMINA	metaSPAdes	PAIRED	Throat	0	3
ERR7672540	ERR7672540	NA	PRJEB41223	preprint_CastilhosJ_2021	Europe	Germany	COVID	2060172415	10267996	0	ILLUMINA	metaSPAdes	PAIRED	Throat	0	1
ERR7672543	ERR7672543	NA	PRJEB41223	preprint_CastilhosJ_2021	Europe	Germany	COVID	533176389	2664082	0.01	ILLUMINA	metaSPAdes	PAIRED	Throat	1	3
ERR7672545	ERR7672545	NA	PRJEB41223	preprint_CastilhosJ_2021	Europe	Germany	COVID	1598066669	7953499	0	ILLUMINA	metaSPAdes	PAIRED	Throat	0	3
ERR7672546	ERR7672546	NA	PRJEB41223	preprint_CastilhosJ_2021	Europe	Germany	COVID	4386356171	21828367	0	ILLUMINA	metaSPAdes	PAIRED	Throat	1	3
ERR7672548	ERR7672548	NA	PRJEB41223	preprint_CastilhosJ_2021	Europe	Germany	COVID	8069736772	40219051	0	ILLUMINA	metaSPAdes	PAIRED	Throat	0	4
ERR7672549	ERR7672549	NA	PRJEB41223	preprint_CastilhosJ_2021	Europe	Germany	COVID	90480108	450180	0.04	ILLUMINA	metaSPAdes	PAIRED	Throat	0	1
ERR7672550	ERR7672550	NA	PRJEB41223	preprint_CastilhosJ_2021	Europe	Germany	COVID	143888091	979266	0.02	ILLUMINA	metaSPAdes	PAIRED	Throat	1	0
ERR7672551	ERR7672551	NA	PRJEB41223	preprint_CastilhosJ_2021	Europe	Germany	COVID	730980186	5000406	0	ILLUMINA	metaSPAdes	PAIRED	Throat	3	0
ERR7672552	ERR7672552	NA	PRJEB41223	preprint_CastilhosJ_2021	Europe	Germany	COVID	501264077	2496459	0.01	ILLUMINA	metaSPAdes	PAIRED	Throat	4	0
ERR7672555	ERR7672555	NA	PRJEB41223	preprint_CastilhosJ_2021	Europe	Germany	COVID	268493692	1832648	0	ILLUMINA	metaSPAdes	PAIRED	Throat	0	3
ERR7672556	ERR7672556	NA	PRJEB41223	preprint_CastilhosJ_2021	Europe	Germany	COVID	88147881	438936	0.07	ILLUMINA	metaSPAdes	PAIRED	Throat	1	0
ERR7672558	ERR7672558	NA	PRJEB41223	preprint_CastilhosJ_2021	Europe	Germany	COVID	354776726	1767564	0.02	ILLUMINA	metaSPAdes	PAIRED	Throat	2	3
ERR7672559	ERR7672559	NA	PRJEB41223	preprint_CastilhosJ_2021	Europe	Germany	COVID	2302849238	11475310	0	ILLUMINA	metaSPAdes	PAIRED	Throat	7	3
ERR7672560	ERR7672560	NA	PRJEB41223	preprint_CastilhosJ_2021	Europe	Germany	COVID	400212986	1995452	0.01	ILLUMINA	metaSPAdes	PAIRED	Throat	2	2
ERR7672561	ERR7672561	NA	PRJEB41223	preprint_CastilhosJ_2021	Europe	Germany	COVID	115359368	574700	0.03	ILLUMINA	metaSPAdes	PAIRED	Throat	0	1
ERR7672562	ERR7672562	NA	PRJEB41223	preprint_CastilhosJ_2021	Europe	Germany	COVID	171590979	854508	0.04	ILLUMINA	metaSPAdes	PAIRED	Throat	0	2
ERR7672563	ERR7672563	NA	PRJEB41223	preprint_CastilhosJ_2021	Europe	Germany	COVID	744143895	3722037	0	ILLUMINA	metaSPAdes	PAIRED	Throat	0	2
ERR7672564	ERR7672564	NA	PRJEB41223	preprint_CastilhosJ_2021	Europe	Germany	COVID	3870849964	19300553	0	ILLUMINA	metaSPAdes	PAIRED	Throat	10	10
ERR7672566	ERR7672566	NA	PRJEB41223	preprint_CastilhosJ_2021	Europe	Germany	COVID	205085485	1020935	0.02	ILLUMINA	metaSPAdes	PAIRED	Throat	3	3
ERR7672567	ERR7672567	NA	PRJEB41223	preprint_CastilhosJ_2021	Europe	Germany	COVID	37040195	184309	0.1	ILLUMINA	metaSPAdes	PAIRED	Throat	1	0
ERR7672571	ERR7672571	NA	PRJEB41223	preprint_CastilhosJ_2021	Europe	Germany	COVID	450052225	3060163	0	ILLUMINA	metaSPAdes	PAIRED	Throat	4	2
ERR7672577	ERR7672577	NA	PRJEB41223	preprint_CastilhosJ_2021	Europe	Germany	COVID	108680421	739262	0.01	ILLUMINA	metaSPAdes	PAIRED	Throat	0	3
ERR7672579	ERR7672579	NA	PRJEB41223	preprint_CastilhosJ_2021	Europe	Germany	COVID	342298292	2329518	0.01	ILLUMINA	metaSPAdes	PAIRED	Throat	3	0
ERR7672580	ERR7672580	NA	PRJEB41223	preprint_CastilhosJ_2021	Europe	Germany	COVID	316059174	1575613	0.02	ILLUMINA	metaSPAdes	PAIRED	Throat	3	0
ERR7672581	ERR7672581	NA	PRJEB41223	preprint_CastilhosJ_2021	Europe	Germany	COVID	429785203	2141293	0.01	ILLUMINA	metaSPAdes	PAIRED	Throat	1	5
ERR7672583	ERR7672583	NA	PRJEB41223	preprint_CastilhosJ_2021	Europe	Germany	COVID	3969246656	19779230	0	ILLUMINA	metaSPAdes	PAIRED	Throat	2	3
ERR7672586	ERR7672586	NA	PRJEB41223	preprint_CastilhosJ_2021	Europe	Germany	COVID	7957035998	39763664	0	ILLUMINA	metaSPAdes	PAIRED	Throat	10	13
ERR7672587	ERR7672587	NA	PRJEB41223	preprint_CastilhosJ_2021	Europe	Germany	COVID	7174664087	35694694	0	ILLUMINA	metaSPAdes	PAIRED	Throat	9	18
ERR7672589	ERR7672589	NA	PRJEB41223	preprint_CastilhosJ_2021	Europe	Germany	COVID	623507771	3104634	0.01	ILLUMINA	metaSPAdes	PAIRED	Throat	3	4
ERR7672590	ERR7672590	NA	PRJEB41223	preprint_CastilhosJ_2021	Europe	Germany	COVID	1088414119	5423257	0	ILLUMINA	metaSPAdes	PAIRED	Throat	1	2
ERR7672592	ERR7672592	NA	PRJEB41223	preprint_CastilhosJ_2021	Europe	Germany	COVID	287771651	1435239	0.01	ILLUMINA	metaSPAdes	PAIRED	Throat	1	1
ERR7672593	ERR7672593	NA	PRJEB41223	preprint_CastilhosJ_2021	Europe	Germany	COVID	2076916072	10349773	0	ILLUMINA	metaSPAdes	PAIRED	Throat	3	6
ERR7672594	ERR7672594	NA	PRJEB41223	preprint_CastilhosJ_2021	Europe	Germany	COVID	1020860019	5087359	0	ILLUMINA	metaSPAdes	PAIRED	Throat	4	3
ERR7672595	ERR7672595	NA	PRJEB41223	preprint_CastilhosJ_2021	Europe	Germany	COVID	801181042	3994131	0	ILLUMINA	metaSPAdes	PAIRED	Throat	2	6
ERR7672596	ERR7672596	NA	PRJEB41223	preprint_CastilhosJ_2021	Europe	Germany	COVID	847627594	4218936	0	ILLUMINA	metaSPAdes	PAIRED	Throat	5	0
ERR7672597	ERR7672597	NA	PRJEB41223	preprint_CastilhosJ_2021	Europe	Germany	COVID	1131853426	5636174	0	ILLUMINA	metaSPAdes	PAIRED	Throat	5	3
ERR7672598	ERR7672598	NA	PRJEB41223	preprint_CastilhosJ_2021	Europe	Germany	COVID	355710037	1771147	0.01	ILLUMINA	metaSPAdes	PAIRED	Throat	2	5
ERR7672599	ERR7672599	NA	PRJEB41223	preprint_CastilhosJ_2021	Europe	Germany	COVID	385132690	1915448	0.01	ILLUMINA	metaSPAdes	PAIRED	Throat	2	0
ERR7672601	ERR7672601	NA	PRJEB41223	preprint_CastilhosJ_2021	Europe	Germany	COVID	1186984641	5914521	0	ILLUMINA	metaSPAdes	PAIRED	Throat	3	5
ERR7672602	ERR7672602	NA	PRJEB41223	preprint_CastilhosJ_2021	Europe	Germany	COVID	1672776123	8331556	0	ILLUMINA	metaSPAdes	PAIRED	Throat	1	6
ERR7672603	ERR7672603	NA	PRJEB41223	preprint_CastilhosJ_2021	Europe	Germany	COVID	482212878	2410127	0.01	ILLUMINA	metaSPAdes	PAIRED	Throat	3	2
ERR7672605	ERR7672605	NA	PRJEB41223	preprint_CastilhosJ_2021	Europe	Germany	COVID	1104344950	5512286	0	ILLUMINA	metaSPAdes	PAIRED	Throat	10	7
ERR7672607	ERR7672607	NA	PRJEB41223	preprint_CastilhosJ_2021	Europe	Germany	COVID	818756958	4076108	0	ILLUMINA	metaSPAdes	PAIRED	Throat	3	8
ERR7672608	ERR7672608	NA	PRJEB41223	preprint_CastilhosJ_2021	Europe	Germany	COVID	2508741932	12508573	0	ILLUMINA	metaSPAdes	PAIRED	Throat	3	16
ERR7672611	ERR7672611	NA	PRJEB41223	preprint_CastilhosJ_2021	Europe	Germany	COVID	992584256	4948128	0	ILLUMINA	metaSPAdes	PAIRED	Throat	4	5
ERR7672612	ERR7672612	NA	PRJEB41223	preprint_CastilhosJ_2021	Europe	Germany	COVID	441269840	2197760	0.01	ILLUMINA	metaSPAdes	PAIRED	Throat	3	0
ERR7672613	ERR7672613	NA	PRJEB41223	preprint_CastilhosJ_2021	Europe	Germany	COVID	3100949350	15443348	0	ILLUMINA	metaSPAdes	PAIRED	Throat	11	6
ERR7672614	ERR7672614	NA	PRJEB41223	preprint_CastilhosJ_2021	Europe	Germany	COVID	2344798849	11679671	0	ILLUMINA	metaSPAdes	PAIRED	Throat	5	6
ERR7672616	ERR7672616	NA	PRJEB41223	preprint_CastilhosJ_2021	Europe	Germany	COVID	251631930	1253184	0.01	ILLUMINA	metaSPAdes	PAIRED	Throat	1	1
ERR7672617	ERR7672617	NA	PRJEB41223	preprint_CastilhosJ_2021	Europe	Germany	COVID	512518672	2552227	0.01	ILLUMINA	metaSPAdes	PAIRED	Throat	0	2
ERR7672619	ERR7672619	NA	PRJEB41223	preprint_CastilhosJ_2021	Europe	Germany	COVID	1015392620	5062242	0	ILLUMINA	metaSPAdes	PAIRED	Throat	4	5
ERR7672620	ERR7672620	NA	PRJEB41223	preprint_CastilhosJ_2021	Europe	Germany	COVID	251973120	1257638	0.01	ILLUMINA	metaSPAdes	PAIRED	Throat	0	2
ERR7672621	ERR7672621	NA	PRJEB41223	preprint_CastilhosJ_2021	Europe	Germany	COVID	201151001	1001961	0.01	ILLUMINA	metaSPAdes	PAIRED	Throat	0	1
ERR7672622	ERR7672622	NA	PRJEB41223	preprint_CastilhosJ_2021	Europe	Germany	COVID	221941877	1106710	0.02	ILLUMINA	metaSPAdes	PAIRED	Throat	0	3
ERR7672624	ERR7672624	NA	PRJEB41223	preprint_CastilhosJ_2021	Europe	Germany	COVID	934448219	4658520	0	ILLUMINA	metaSPAdes	PAIRED	Throat	2	3
ERR7672625	ERR7672625	NA	PRJEB41223	preprint_CastilhosJ_2021	Europe	Germany	COVID	309895565	1545911	0.01	ILLUMINA	metaSPAdes	PAIRED	Throat	4	1
ERR7672627	ERR7672627	NA	PRJEB41223	preprint_CastilhosJ_2021	Europe	Germany	COVID	4615638966	22991664	0	ILLUMINA	metaSPAdes	PAIRED	Throat	7	12
ERR7672628	ERR7672628	NA	PRJEB41223	preprint_CastilhosJ_2021	Europe	Germany	COVID	1656547834	8250439	0	ILLUMINA	metaSPAdes	PAIRED	Throat	5	9
ERR7672629	ERR7672629	NA	PRJEB41223	preprint_CastilhosJ_2021	Europe	Germany	COVID	5204706338	25919607	0	ILLUMINA	metaSPAdes	PAIRED	Throat	9	12
ERR7672630	ERR7672630	NA	PRJEB41223	preprint_CastilhosJ_2021	Europe	Germany	COVID	4030775474	20062679	0	ILLUMINA	metaSPAdes	PAIRED	Throat	5	11
ERR7672631	ERR7672631	NA	PRJEB41223	preprint_CastilhosJ_2021	Europe	Germany	COVID	915004073	4557139	0	ILLUMINA	metaSPAdes	PAIRED	Throat	4	4
ERR7672632	ERR7672632	NA	PRJEB41223	preprint_CastilhosJ_2021	Europe	Germany	COVID	678715849	3383764	0.01	ILLUMINA	metaSPAdes	PAIRED	Throat	3	0
ERR7672633	ERR7672633	NA	PRJEB41223	preprint_CastilhosJ_2021	Europe	Germany	COVID	5906600564	29409134	0	ILLUMINA	metaSPAdes	PAIRED	Throat	7	8
ERR7672634	ERR7672634	NA	PRJEB41223	preprint_CastilhosJ_2021	Europe	Germany	COVID	2901276161	14461109	0	ILLUMINA	metaSPAdes	PAIRED	Throat	8	13
ERR7672635	ERR7672635	NA	PRJEB41223	preprint_CastilhosJ_2021	Europe	Germany	COVID	1067066055	5326332	0	ILLUMINA	metaSPAdes	PAIRED	Throat	3	4
ERR7672636	ERR7672636	NA	PRJEB41223	preprint_CastilhosJ_2021	Europe	Germany	COVID	158398077	790991	0.01	ILLUMINA	metaSPAdes	PAIRED	Throat	1	1
ERR7672637	ERR7672637	NA	PRJEB41223	preprint_CastilhosJ_2021	Europe	Germany	COVID	3763278140	18735490	0	ILLUMINA	metaSPAdes	PAIRED	Throat	3	10
ERR7672638	ERR7672638	NA	PRJEB41223	preprint_CastilhosJ_2021	Europe	Germany	COVID	1236865232	6160599	0	ILLUMINA	metaSPAdes	PAIRED	Throat	2	9
ERR7672639	ERR7672639	NA	PRJEB41223	preprint_CastilhosJ_2021	Europe	Germany	COVID	3256497358	16249792	0	ILLUMINA	metaSPAdes	PAIRED	Throat	6	8
ERR7672640	ERR7672640	NA	PRJEB41223	preprint_CastilhosJ_2021	Europe	Germany	COVID	262791048	1309711	0.02	ILLUMINA	metaSPAdes	PAIRED	Throat	3	1
ERR7672641	ERR7672641	NA	PRJEB41223	preprint_CastilhosJ_2021	Europe	Germany	COVID	1096464839	5459964	0	ILLUMINA	metaSPAdes	PAIRED	Throat	3	6
ERR7672642	ERR7672642	NA	PRJEB41223	preprint_CastilhosJ_2021	Europe	Germany	COVID	2093713203	10430776	0	ILLUMINA	metaSPAdes	PAIRED	Throat	2	9
ERR7672643	ERR7672643	NA	PRJEB41223	preprint_CastilhosJ_2021	Europe	Germany	COVID	695646638	3466867	0	ILLUMINA	metaSPAdes	PAIRED	Throat	1	4
ERR7672644	ERR7672644	NA	PRJEB41223	preprint_CastilhosJ_2021	Europe	Germany	COVID	851573901	4246748	0	ILLUMINA	metaSPAdes	PAIRED	Throat	7	2
ERR7672645	ERR7672645	NA	PRJEB41223	preprint_CastilhosJ_2021	Europe	Germany	COVID	1793220757	8933396	0	ILLUMINA	metaSPAdes	PAIRED	Throat	6	8
ERR7672647	ERR7672647	NA	PRJEB41223	preprint_CastilhosJ_2021	Europe	Germany	COVID	555693282	2766765	0	ILLUMINA	metaSPAdes	PAIRED	Throat	2	3
ERR7672649	ERR7672649	NA	PRJEB41223	preprint_CastilhosJ_2021	Europe	Germany	COVID	2419267105	12056568	0	ILLUMINA	metaSPAdes	PAIRED	Throat	2	6
ERR7672650	ERR7672650	NA	PRJEB41223	preprint_CastilhosJ_2021	Europe	Germany	COVID	182396342	907982	0.01	ILLUMINA	metaSPAdes	PAIRED	Throat	2	1
ERR7672652	ERR7672652	NA	PRJEB41223	preprint_CastilhosJ_2021	Europe	Germany	COVID	891345149	4448859	0	ILLUMINA	metaSPAdes	PAIRED	Throat	5	4
ERR7672655	ERR7672655	NA	PRJEB41223	preprint_CastilhosJ_2021	Europe	Germany	COVID	4754885415	23648428	0	ILLUMINA	metaSPAdes	PAIRED	Throat	6	8
ERR7672657	ERR7672657	NA	PRJEB41223	preprint_CastilhosJ_2021	Europe	Germany	COVID	709651312	3535934	0	ILLUMINA	metaSPAdes	PAIRED	Throat	7	2
ERR7672658	ERR7672658	NA	PRJEB41223	preprint_CastilhosJ_2021	Europe	Germany	COVID	212209001	1055647	0.02	ILLUMINA	metaSPAdes	PAIRED	Throat	1	0
ERR7672659	ERR7672659	NA	PRJEB41223	preprint_CastilhosJ_2021	Europe	Germany	COVID	102267295	508951	0.02	ILLUMINA	metaSPAdes	PAIRED	Throat	1	0
ERR7672660	ERR7672660	NA	PRJEB41223	preprint_CastilhosJ_2021	Europe	Germany	COVID	1205796549	6001235	0	ILLUMINA	metaSPAdes	PAIRED	Throat	10	2
ERR7672661	ERR7672661	NA	PRJEB41223	preprint_CastilhosJ_2021	Europe	Germany	COVID	195438455	971862	0.02	ILLUMINA	metaSPAdes	PAIRED	Throat	1	1
ERR7672662	ERR7672662	NA	PRJEB41223	preprint_CastilhosJ_2021	Europe	Germany	COVID	1285615268	6406450	0	ILLUMINA	metaSPAdes	PAIRED	Throat	3	5
ERR7672663	ERR7672663	NA	PRJEB41223	preprint_CastilhosJ_2021	Europe	Germany	COVID	1068449265	5316148	0	ILLUMINA	metaSPAdes	PAIRED	Throat	5	2
ERR7672664	ERR7672664	NA	PRJEB41223	preprint_CastilhosJ_2021	Europe	Germany	COVID	1144780690	5698400	0	ILLUMINA	metaSPAdes	PAIRED	Throat	2	5
ERR7672665	ERR7672665	NA	PRJEB41223	preprint_CastilhosJ_2021	Europe	Germany	COVID	484694752	2415726	0.01	ILLUMINA	metaSPAdes	PAIRED	Throat	2	2
ERR7672666	ERR7672666	NA	PRJEB41223	preprint_CastilhosJ_2021	Europe	Germany	COVID	2636845964	13113406	0	ILLUMINA	metaSPAdes	PAIRED	Throat	7	5
ERR7672667	ERR7672667	NA	PRJEB41223	preprint_CastilhosJ_2021	Europe	Germany	COVID	1481501884	7382238	0	ILLUMINA	metaSPAdes	PAIRED	Throat	6	3
ERR7672668	ERR7672668	NA	PRJEB41223	preprint_CastilhosJ_2021	Europe	Germany	COVID	1107077249	5513424	0	ILLUMINA	metaSPAdes	PAIRED	Throat	4	4
ERR7672670	ERR7672670	NA	PRJEB41223	preprint_CastilhosJ_2021	Europe	Germany	COVID	1465638686	7292583	0.01	ILLUMINA	metaSPAdes	PAIRED	Throat	1	3
ERR7672672	ERR7672672	NA	PRJEB41223	preprint_CastilhosJ_2021	Europe	Germany	COVID	97477651	485770	0.03	ILLUMINA	metaSPAdes	PAIRED	Throat	1	0
ERR7672673	ERR7672673	NA	PRJEB41223	preprint_CastilhosJ_2021	Europe	Germany	COVID	504592836	2512146	0.01	ILLUMINA	metaSPAdes	PAIRED	Throat	0	2
ERR7672674	ERR7672674	NA	PRJEB41223	preprint_CastilhosJ_2021	Europe	Germany	COVID	843394972	4195357	0	ILLUMINA	metaSPAdes	PAIRED	Throat	3	2
ERR7672675	ERR7672675	NA	PRJEB41223	preprint_CastilhosJ_2021	Europe	Germany	COVID	1496050316	7454536	0	ILLUMINA	metaSPAdes	PAIRED	Throat	6	8
ERR7672677	ERR7672677	NA	PRJEB41223	preprint_CastilhosJ_2021	Europe	Germany	COVID	655763894	3266085	0.01	ILLUMINA	metaSPAdes	PAIRED	Throat	2	2
ERR7672680	ERR7672680	NA	PRJEB41223	preprint_CastilhosJ_2021	Europe	Germany	COVID	781920683	3892409	0	ILLUMINA	metaSPAdes	PAIRED	Throat	3	3
ERR7672681	ERR7672681	NA	PRJEB41223	preprint_CastilhosJ_2021	Europe	Germany	COVID	1185249444	5905276	0	ILLUMINA	metaSPAdes	PAIRED	Throat	5	4
ERR7672682	ERR7672682	NA	PRJEB41223	preprint_CastilhosJ_2021	Europe	Germany	COVID	824637776	4107808	0	ILLUMINA	metaSPAdes	PAIRED	Throat	3	2
ERR7672683	ERR7672683	NA	PRJEB41223	preprint_CastilhosJ_2021	Europe	Germany	COVID	571527258	2846303	0	ILLUMINA	metaSPAdes	PAIRED	Throat	0	1
ERR7672684	ERR7672684	NA	PRJEB41223	preprint_CastilhosJ_2021	Europe	Germany	COVID	207853432	1034260	0.01	ILLUMINA	metaSPAdes	PAIRED	Throat	1	1
ERR7672685	ERR7672685	NA	PRJEB41223	preprint_CastilhosJ_2021	Europe	Germany	COVID	779481004	3890967	0	ILLUMINA	metaSPAdes	PAIRED	Throat	7	5
ERR7672686	ERR7672686	NA	PRJEB41223	preprint_CastilhosJ_2021	Europe	Germany	COVID	969174781	4822101	0	ILLUMINA	metaSPAdes	PAIRED	Throat	2	3
ERR7672687	ERR7672687	NA	PRJEB41223	preprint_CastilhosJ_2021	Europe	Germany	COVID	1837362220	9152768	0	ILLUMINA	metaSPAdes	PAIRED	Throat	7	3
ERR7672688	ERR7672688	NA	PRJEB41223	preprint_CastilhosJ_2021	Europe	Germany	COVID	426566252	2124667	0.01	ILLUMINA	metaSPAdes	PAIRED	Throat	0	1
ERR7672689	ERR7672689	NA	PRJEB41223	preprint_CastilhosJ_2021	Europe	Germany	COVID	1062488741	5295412	0	ILLUMINA	metaSPAdes	PAIRED	Throat	5	4
ERR7672690	ERR7672690	NA	PRJEB41223	preprint_CastilhosJ_2021	Europe	Germany	COVID	639803593	3187716	0.01	ILLUMINA	metaSPAdes	PAIRED	Throat	4	6
ERR7672692	ERR7672692	NA	PRJEB41223	preprint_CastilhosJ_2021	Europe	Germany	COVID	149222153	744236	0.03	ILLUMINA	metaSPAdes	PAIRED	Throat	0	2
ERR7672693	ERR7672693	NA	PRJEB41223	preprint_CastilhosJ_2021	Europe	Germany	COVID	311868222	1552918	0.01	ILLUMINA	metaSPAdes	PAIRED	Throat	1	1
ERR7672694	ERR7672694	NA	PRJEB41223	preprint_CastilhosJ_2021	Europe	Germany	COVID	594734368	2963401	0.01	ILLUMINA	metaSPAdes	PAIRED	Throat	2	2
ERR7672695	ERR7672695	NA	PRJEB41223	preprint_CastilhosJ_2021	Europe	Germany	COVID	3424303405	17184767	0	ILLUMINA	metaSPAdes	PAIRED	Throat	5	9
ERR7672697	ERR7672697	NA	PRJEB41223	preprint_CastilhosJ_2021	Europe	Germany	COVID	1646993901	8209212	0	ILLUMINA	metaSPAdes	PAIRED	Throat	2	8
ERR7672699	ERR7672699	NA	PRJEB41223	preprint_CastilhosJ_2021	Europe	Germany	COVID	596534218	2966670	0.01	ILLUMINA	metaSPAdes	PAIRED	Throat	3	4
ERR7672701	ERR7672701	NA	PRJEB41223	preprint_CastilhosJ_2021	Europe	Germany	COVID	444850636	2213232	0.01	ILLUMINA	metaSPAdes	PAIRED	Throat	4	1
ERR7672702	ERR7672702	NA	PRJEB41223	preprint_CastilhosJ_2021	Europe	Germany	COVID	453607932	2260018	0.01	ILLUMINA	metaSPAdes	PAIRED	Throat	0	2
ERR7672703	ERR7672703	NA	PRJEB41223	preprint_CastilhosJ_2021	Europe	Germany	COVID	1143669989	5700200	0	ILLUMINA	metaSPAdes	PAIRED	Throat	3	1
ERR7672704	ERR7672704	NA	PRJEB41223	preprint_CastilhosJ_2021	Europe	Germany	COVID	2699056020	13443868	0	ILLUMINA	metaSPAdes	PAIRED	Throat	11	12
ERR7672705	ERR7672705	NA	PRJEB41223	preprint_CastilhosJ_2021	Europe	Germany	COVID	1604268688	8009757	0	ILLUMINA	metaSPAdes	PAIRED	Throat	6	4
ERR7672706	ERR7672706	NA	PRJEB41223	preprint_CastilhosJ_2021	Europe	Germany	COVID	12852251165	64042580	0	ILLUMINA	metaSPAdes	PAIRED	Throat	9	20
ERR7672707	ERR7672707	NA	PRJEB41223	preprint_CastilhosJ_2021	Europe	Germany	COVID	217663564	1083752	0.02	ILLUMINA	metaSPAdes	PAIRED	Throat	1	0
ERR7672708	ERR7672708	NA	PRJEB41223	preprint_CastilhosJ_2021	Europe	Germany	COVID	1104657464	5501667	0	ILLUMINA	metaSPAdes	PAIRED	Throat	7	3
ERR7672710	ERR7672710	NA	PRJEB41223	preprint_CastilhosJ_2021	Europe	Germany	COVID	1699717395	8487816	0	ILLUMINA	metaSPAdes	PAIRED	Throat	7	5
ERR7672712	ERR7672712	NA	PRJEB41223	preprint_CastilhosJ_2021	Europe	Germany	COVID	4536562228	22561810	0	ILLUMINA	metaSPAdes	PAIRED	Throat	9	8
ERR7672715	ERR7672715	NA	PRJEB41223	preprint_CastilhosJ_2021	Europe	Germany	COVID	1216150634	6050263	0	ILLUMINA	metaSPAdes	PAIRED	Throat	6	3
ERR7672716	ERR7672716	NA	PRJEB41223	preprint_CastilhosJ_2021	Europe	Germany	COVID	87834493	438063	0.04	ILLUMINA	metaSPAdes	PAIRED	Throat	1	1
ERR7672717	ERR7672717	NA	PRJEB41223	preprint_CastilhosJ_2021	Europe	Germany	COVID	5315548912	26449600	0	ILLUMINA	metaSPAdes	PAIRED	Throat	13	14
ERR7672718	ERR7672718	NA	PRJEB41223	preprint_CastilhosJ_2021	Europe	Germany	COVID	770938590	3833774	0.01	ILLUMINA	metaSPAdes	PAIRED	Throat	4	3
ERR7672719	ERR7672719	NA	PRJEB41223	preprint_CastilhosJ_2021	Europe	Germany	COVID	2413027152	12014110	0	ILLUMINA	metaSPAdes	PAIRED	Throat	6	9
ERR7672720	ERR7672720	NA	PRJEB41223	preprint_CastilhosJ_2021	Europe	Germany	COVID	228365085	1137727	0.01	ILLUMINA	metaSPAdes	PAIRED	Throat	0	1
ERR7672722	ERR7672722	NA	PRJEB41223	preprint_CastilhosJ_2021	Europe	Germany	COVID	1567627808	7796917	0	ILLUMINA	metaSPAdes	PAIRED	Throat	3	9
ERR7672723	ERR7672723	NA	PRJEB41223	preprint_CastilhosJ_2021	Europe	Germany	COVID	161929805	806181	0.02	ILLUMINA	metaSPAdes	PAIRED	Throat	2	0
ERR7672724	ERR7672724	NA	PRJEB41223	preprint_CastilhosJ_2021	Europe	Germany	COVID	392366914	1955207	0.01	ILLUMINA	metaSPAdes	PAIRED	Throat	2	2
ERR7672726	ERR7672726	NA	PRJEB41223	preprint_CastilhosJ_2021	Europe	Germany	COVID	403628520	2020897	0.01	ILLUMINA	metaSPAdes	PAIRED	Throat	1	2
ERR7672728	ERR7672728	NA	PRJEB41223	preprint_CastilhosJ_2021	Europe	Germany	COVID	352905984	1755810	0.01	ILLUMINA	metaSPAdes	PAIRED	Throat	3	1
ERR7672729	ERR7672729	NA	PRJEB41223	preprint_CastilhosJ_2021	Europe	Germany	COVID	555845727	2771526	0.01	ILLUMINA	metaSPAdes	PAIRED	Throat	1	0
ERR7672730	ERR7672730	NA	PRJEB41223	preprint_CastilhosJ_2021	Europe	Germany	COVID	1351298466	6732374	0	ILLUMINA	metaSPAdes	PAIRED	Throat	2	7
ERR7672731	ERR7672731	NA	PRJEB41223	preprint_CastilhosJ_2021	Europe	Germany	COVID	552700675	2749970	0.01	ILLUMINA	metaSPAdes	PAIRED	Throat	2	2
ERR7672732	ERR7672732	NA	PRJEB41223	preprint_CastilhosJ_2021	Europe	Germany	COVID	635678529	3167918	0	ILLUMINA	metaSPAdes	PAIRED	Throat	4	3
ERR7672733	ERR7672733	NA	PRJEB41223	preprint_CastilhosJ_2021	Europe	Germany	COVID	721447370	3594447	0	ILLUMINA	metaSPAdes	PAIRED	Throat	7	2
ERR7672735	ERR7672735	NA	PRJEB41223	preprint_CastilhosJ_2021	Europe	Germany	COVID	2242753213	11173150	0	ILLUMINA	metaSPAdes	PAIRED	Throat	10	6
ERR7672736	ERR7672736	NA	PRJEB41223	preprint_CastilhosJ_2021	Europe	Germany	COVID	1365450249	6800322	0	ILLUMINA	metaSPAdes	PAIRED	Throat	3	8
ERR7672738	ERR7672738	NA	PRJEB41223	preprint_CastilhosJ_2021	Europe	Germany	COVID	1073443157	5349246	0	ILLUMINA	metaSPAdes	PAIRED	Throat	3	6
ERR7672739	ERR7672739	NA	PRJEB41223	preprint_CastilhosJ_2021	Europe	Germany	COVID	3008039984	15056419	0	ILLUMINA	metaSPAdes	PAIRED	Throat	6	11
ERR7672740	ERR7672740	NA	PRJEB41223	preprint_CastilhosJ_2021	Europe	Germany	COVID	1155095032	5760625	0	ILLUMINA	metaSPAdes	PAIRED	Throat	8	5
ERR7672741	ERR7672741	NA	PRJEB41223	preprint_CastilhosJ_2021	Europe	Germany	COVID	2072672116	10327740	0	ILLUMINA	metaSPAdes	PAIRED	Throat	4	9
ERR7672742	ERR7672742	NA	PRJEB41223	preprint_CastilhosJ_2021	Europe	Germany	COVID	1078114363	5375461	0	ILLUMINA	metaSPAdes	PAIRED	Throat	3	5
ERR7672744	ERR7672744	NA	PRJEB41223	preprint_CastilhosJ_2021	Europe	Germany	COVID	543405082	2710864	0.01	ILLUMINA	metaSPAdes	PAIRED	Throat	3	3
ERR7672745	ERR7672745	NA	PRJEB41223	preprint_CastilhosJ_2021	Europe	Germany	COVID	89293616	446061	0.05	ILLUMINA	metaSPAdes	PAIRED	Throat	0	1
ERR7672746	ERR7672746	NA	PRJEB41223	preprint_CastilhosJ_2021	Europe	Germany	COVID	1336872353	6658864	0	ILLUMINA	metaSPAdes	PAIRED	Throat	5	3
ERR7672749	ERR7672749	NA	PRJEB41223	preprint_CastilhosJ_2021	Europe	Germany	COVID	1268880222	6312366	0	ILLUMINA	metaSPAdes	PAIRED	Throat	2	5
ERR7672750	ERR7672750	NA	PRJEB41223	preprint_CastilhosJ_2021	Europe	Germany	COVID	632554726	3151318	0.01	ILLUMINA	metaSPAdes	PAIRED	Throat	3	5
ERR7672752	ERR7672752	NA	PRJEB41223	preprint_CastilhosJ_2021	Europe	Germany	COVID	727504122	3638927	0	ILLUMINA	metaSPAdes	PAIRED	Throat	5	3
ERR7672753	ERR7672753	NA	PRJEB41223	preprint_CastilhosJ_2021	Europe	Germany	COVID	496747439	2477198	0.01	ILLUMINA	metaSPAdes	PAIRED	Throat	0	1
ERR7672754	ERR7672754	NA	PRJEB41223	preprint_CastilhosJ_2021	Europe	Germany	COVID	412720482	2807126	0.01	ILLUMINA	metaSPAdes	PAIRED	Throat	1	1
ERR7672755	ERR7672755	NA	PRJEB41223	preprint_CastilhosJ_2021	Europe	Germany	COVID	661201767	3298767	0	ILLUMINA	metaSPAdes	PAIRED	Throat	3	2
ERR7672756	ERR7672756	NA	PRJEB41223	preprint_CastilhosJ_2021	Europe	Germany	COVID	655014458	3263575	0	ILLUMINA	metaSPAdes	PAIRED	Throat	5	4
ERR7672760	ERR7672760	NA	PRJEB41223	preprint_CastilhosJ_2021	Europe	Germany	COVID	306363650	1527010	0.01	ILLUMINA	metaSPAdes	PAIRED	Throat	2	1
ERR7672761	ERR7672761	NA	PRJEB41223	preprint_CastilhosJ_2021	Europe	Germany	COVID	235106974	1171574	0	ILLUMINA	metaSPAdes	PAIRED	Throat	1	1
ERR7672762	ERR7672762	NA	PRJEB41223	preprint_CastilhosJ_2021	Europe	Germany	COVID	2648817426	13260383	0	ILLUMINA	metaSPAdes	PAIRED	Throat	7	5
ERR7672763	ERR7672763	NA	PRJEB41223	preprint_CastilhosJ_2021	Europe	Germany	COVID	3474161392	17374783	0	ILLUMINA	metaSPAdes	PAIRED	Throat	6	8
ERR7672764	ERR7672764	NA	PRJEB41223	preprint_CastilhosJ_2021	Europe	Germany	COVID	1569200281	7814204	0	ILLUMINA	metaSPAdes	PAIRED	Throat	4	3
ERR7672765	ERR7672765	NA	PRJEB41223	preprint_CastilhosJ_2021	Europe	Germany	COVID	1352279341	6726572	0	ILLUMINA	metaSPAdes	PAIRED	Throat	7	2
ERR7672766	ERR7672766	NA	PRJEB41223	preprint_CastilhosJ_2021	Europe	Germany	COVID	2094336166	10436937	0	ILLUMINA	metaSPAdes	PAIRED	Throat	9	8
ERR7672768	ERR7672768	NA	PRJEB41223	preprint_CastilhosJ_2021	Europe	Germany	COVID	2106790076	10483070	0	ILLUMINA	metaSPAdes	PAIRED	Throat	4	3
ERR7672769	ERR7672769	NA	PRJEB41223	preprint_CastilhosJ_2021	Europe	Germany	COVID	1730728387	8623527	0	ILLUMINA	metaSPAdes	PAIRED	Throat	6	5
ERR7672770	ERR7672770	NA	PRJEB41223	preprint_CastilhosJ_2021	Europe	Germany	COVID	2409459996	12000322	0	ILLUMINA	metaSPAdes	PAIRED	Throat	10	5
ERR7672771	ERR7672771	NA	PRJEB41223	preprint_CastilhosJ_2021	Europe	Germany	COVID	66247715	330311	0.02	ILLUMINA	metaSPAdes	PAIRED	Throat	1	0
ERR7672772	ERR7672772	NA	PRJEB41223	preprint_CastilhosJ_2021	Europe	Germany	COVID	257076028	1282340	0.01	ILLUMINA	metaSPAdes	PAIRED	Throat	1	1
ERR7672773	ERR7672773	NA	PRJEB41223	preprint_CastilhosJ_2021	Europe	Germany	COVID	309255944	1541996	0.01	ILLUMINA	metaSPAdes	PAIRED	Throat	1	0
ERR7672774	ERR7672774	NA	PRJEB41223	preprint_CastilhosJ_2021	Europe	Germany	COVID	4453778347	22203782	0	ILLUMINA	metaSPAdes	PAIRED	Throat	9	7
ERR7672775	ERR7672775	NA	PRJEB41223	preprint_CastilhosJ_2021	Europe	Germany	COVID	221153301	1102708	0.02	ILLUMINA	metaSPAdes	PAIRED	Throat	2	1
ERR7672776	ERR7672776	NA	PRJEB41223	preprint_CastilhosJ_2021	Europe	Germany	COVID	1804187909	8988652	0	ILLUMINA	metaSPAdes	PAIRED	Throat	4	4
ERR7672778	ERR7672778	NA	PRJEB41223	preprint_CastilhosJ_2021	Europe	Germany	COVID	1025263511	5111427	0	ILLUMINA	metaSPAdes	PAIRED	Throat	3	5
ERR7672780	ERR7672780	NA	PRJEB41223	preprint_CastilhosJ_2021	Europe	Germany	COVID	315796852	1570329	0.01	ILLUMINA	metaSPAdes	PAIRED	Throat	3	1
ERR7672781	ERR7672781	NA	PRJEB41223	preprint_CastilhosJ_2021	Europe	Germany	COVID	1095710958	5459266	0	ILLUMINA	metaSPAdes	PAIRED	Throat	2	8
ERR7672782	ERR7672782	NA	PRJEB41223	preprint_CastilhosJ_2021	Europe	Germany	COVID	1311177299	6534787	0	ILLUMINA	metaSPAdes	PAIRED	Throat	5	6
ERR7672783	ERR7672783	NA	PRJEB41223	preprint_CastilhosJ_2021	Europe	Germany	COVID	271968281	1353653	0.02	ILLUMINA	metaSPAdes	PAIRED	Throat	1	0
ERR7672784	ERR7672784	NA	PRJEB41223	preprint_CastilhosJ_2021	Europe	Germany	COVID	3161477628	15753001	0	ILLUMINA	metaSPAdes	PAIRED	Throat	12	6
ERR7672785	ERR7672785	NA	PRJEB41223	preprint_CastilhosJ_2021	Europe	Germany	COVID	112167492	560115	0.03	ILLUMINA	metaSPAdes	PAIRED	Throat	1	0
ERR7672786	ERR7672786	NA	PRJEB41223	preprint_CastilhosJ_2021	Europe	Germany	COVID	850850502	4237221	0	ILLUMINA	metaSPAdes	PAIRED	Throat	4	3
ERR7672787	ERR7672787	NA	PRJEB41223	preprint_CastilhosJ_2021	Europe	Germany	COVID	607239338	3026325	0.01	ILLUMINA	metaSPAdes	PAIRED	Throat	1	1
ERR7672788	ERR7672788	NA	PRJEB41223	preprint_CastilhosJ_2021	Europe	Germany	COVID	3146741279	15679931	0	ILLUMINA	metaSPAdes	PAIRED	Throat	10	9
ERR7672790	ERR7672790	NA	PRJEB41223	preprint_CastilhosJ_2021	Europe	Germany	COVID	1167594483	5808388	0	ILLUMINA	metaSPAdes	PAIRED	Throat	2	3
ERR7672791	ERR7672791	NA	PRJEB41223	preprint_CastilhosJ_2021	Europe	Germany	COVID	857375257	4273887	0	ILLUMINA	metaSPAdes	PAIRED	Throat	5	3
ERR7672792	ERR7672792	NA	PRJEB41223	preprint_CastilhosJ_2021	Europe	Germany	COVID	939380707	4681253	0	ILLUMINA	metaSPAdes	PAIRED	Throat	2	1
ERR7672793	ERR7672793	NA	PRJEB41223	preprint_CastilhosJ_2021	Europe	Germany	COVID	143323730	715155	0.02	ILLUMINA	metaSPAdes	PAIRED	Throat	2	2
ERR7672794	ERR7672794	NA	PRJEB41223	preprint_CastilhosJ_2021	Europe	Germany	COVID	1530402467	7630626	0	ILLUMINA	metaSPAdes	PAIRED	Throat	8	8
ERR7672796	ERR7672796	NA	PRJEB41223	preprint_CastilhosJ_2021	Europe	Germany	COVID	1866794142	9287758	0	ILLUMINA	metaSPAdes	PAIRED	Throat	6	5
ERR7672797	ERR7672797	NA	PRJEB41223	preprint_CastilhosJ_2021	Europe	Germany	COVID	1830562477	9127743	0	ILLUMINA	metaSPAdes	PAIRED	Throat	8	7
ERR7672798	ERR7672798	NA	PRJEB41223	preprint_CastilhosJ_2021	Europe	Germany	COVID	4154191627	20710404	0	ILLUMINA	metaSPAdes	PAIRED	Throat	10	8
ERR7672800	ERR7672800	NA	PRJEB41223	preprint_CastilhosJ_2021	Europe	Germany	COVID	1314753292	6565504	0	ILLUMINA	metaSPAdes	PAIRED	Throat	5	5
ERR7672801	ERR7672801	NA	PRJEB41223	preprint_CastilhosJ_2021	Europe	Germany	COVID	382883411	1909238	0.01	ILLUMINA	metaSPAdes	PAIRED	Throat	2	0
ERR7672802	ERR7672802	NA	PRJEB41223	preprint_CastilhosJ_2021	Europe	Germany	COVID	1541491397	7693230	0	ILLUMINA	metaSPAdes	PAIRED	Throat	3	7
ERR7672803	ERR7672803	NA	PRJEB41223	preprint_CastilhosJ_2021	Europe	Germany	COVID	432130685	2153358	0.01	ILLUMINA	metaSPAdes	PAIRED	Throat	3	3
ERR7672805	ERR7672805	NA	PRJEB41223	preprint_CastilhosJ_2021	Europe	Germany	COVID	1049421886	5223781	0	ILLUMINA	metaSPAdes	PAIRED	Throat	1	4
ERR7672807	ERR7672807	NA	PRJEB41223	preprint_CastilhosJ_2021	Europe	Germany	COVID	3516784519	17524448	0	ILLUMINA	metaSPAdes	PAIRED	Throat	8	10
ERR7672808	ERR7672808	NA	PRJEB41223	preprint_CastilhosJ_2021	Europe	Germany	COVID	1624201302	8121789	0	ILLUMINA	metaSPAdes	PAIRED	Throat	4	5
ERR5383527	ERR5383527	34070915	PRJEB42701	PlachokovaA_2021	Europe	Netherlands	Periodontitis	2120485342	7079648	58.72	ILLUMINA	metaSPAdes	PAIRED	Periodontal pocket	11	15
ERR5383529	ERR5383529	34070915	PRJEB42701	PlachokovaA_2021	Europe	Netherlands	Periodontitis	1204652696	4032372	80.8	ILLUMINA	metaSPAdes	PAIRED	Periodontal pocket	9	3
ERR5383530	ERR5383530	34070915	PRJEB42701	PlachokovaA_2021	Europe	Netherlands	Periodontitis	879398986	2934962	84.13	ILLUMINA	metaSPAdes	PAIRED	Periodontal pocket	8	5
ERR5383531	ERR5383531	34070915	PRJEB42701	PlachokovaA_2021	Europe	Netherlands	Periodontitis	2975504763	9936902	55.77	ILLUMINA	metaSPAdes	PAIRED	Saliva	1	1
ERR5383532	ERR5383532	34070915	PRJEB42701	PlachokovaA_2021	Europe	Netherlands	Periodontitis	371926310	1241124	91.04	ILLUMINA	metaSPAdes	PAIRED	Saliva	3	0
ERR5383533	ERR5383533	34070915	PRJEB42701	PlachokovaA_2021	Europe	Netherlands	Periodontitis	1324782070	4422267	72.26	ILLUMINA	metaSPAdes	PAIRED	Periodontal pocket	11	13
ERR5383534	ERR5383534	34070915	PRJEB42701	PlachokovaA_2021	Europe	Netherlands	Periodontitis	2295510161	7672875	53.24	ILLUMINA	metaSPAdes	PAIRED	Saliva	11	3
ERR5384453	ERR5384453	34070915	PRJEB42701	PlachokovaA_2021	Europe	Netherlands	Periodontitis	2009991196	6708330	71.22	ILLUMINA	metaSPAdes	PAIRED	Periodontal pocket	6	19
ERR5384454	ERR5384454	34070915	PRJEB42701	PlachokovaA_2021	Europe	Netherlands	Periodontitis	519469671	1738623	90.24	ILLUMINA	metaSPAdes	PAIRED	Periodontal pocket	1	3
ERR5384455	ERR5384455	34070915	PRJEB42701	PlachokovaA_2021	Europe	Netherlands	Periodontitis	194655457	649844	96.05	ILLUMINA	metaSPAdes	PAIRED	Periodontal pocket	3	0
ERR5384476	ERR5384476	34070915	PRJEB42701	PlachokovaA_2021	Europe	Netherlands	Periodontitis	426647167	1423944	91.54	ILLUMINA	metaSPAdes	PAIRED	Saliva	1	0
ERR5384527	ERR5384527	34070915	PRJEB42701	PlachokovaA_2021	Europe	Netherlands	Periodontitis	610612241	2038861	90.5	ILLUMINA	metaSPAdes	PAIRED	Saliva	4	0
ERR5384745	ERR5384745	34070915	PRJEB42701	PlachokovaA_2021	Europe	Netherlands	Periodontitis	827529522	2763183	83.06	ILLUMINA	metaSPAdes	PAIRED	Periodontal pocket	3	9
ERR5385013	ERR5385013	34070915	PRJEB42701	PlachokovaA_2021	Europe	Netherlands	Periodontitis	239030910	798522	94.96	ILLUMINA	metaSPAdes	PAIRED	Periodontal pocket	1	2
ERR5385017	ERR5385017	34070915	PRJEB42701	PlachokovaA_2021	Europe	Netherlands	Periodontitis	1354523740	4534495	73.86	ILLUMINA	metaSPAdes	PAIRED	Saliva	6	6
ERR5385032	ERR5385032	34070915	PRJEB42701	PlachokovaA_2021	Europe	Netherlands	Periodontitis	796109297	2656982	83.97	ILLUMINA	metaSPAdes	PAIRED	Periodontal pocket	4	6
ERR5385033	ERR5385033	34070915	PRJEB42701	PlachokovaA_2021	Europe	Netherlands	Periodontitis	2221820319	7423980	63.75	ILLUMINA	metaSPAdes	PAIRED	Periodontal pocket	6	12
ERR5385034	ERR5385034	34070915	PRJEB42701	PlachokovaA_2021	Europe	Netherlands	Periodontitis	683614236	2283379	88.54	ILLUMINA	metaSPAdes	PAIRED	Periodontal pocket	2	8
ERR5385035	ERR5385035	34070915	PRJEB42701	PlachokovaA_2021	Europe	Netherlands	Periodontitis	670009744	2241638	86.34	ILLUMINA	metaSPAdes	PAIRED	Saliva	2	1
ERR5385042	ERR5385042	34070915	PRJEB42701	PlachokovaA_2021	Europe	Netherlands	Periodontitis	664908246	2222761	86.71	ILLUMINA	metaSPAdes	PAIRED	Saliva	0	4
ERR5385043	ERR5385043	34070915	PRJEB42701	PlachokovaA_2021	Europe	Netherlands	Periodontitis	677475128	2262618	87.99	ILLUMINA	metaSPAdes	PAIRED	Periodontal pocket	1	3
ERR5385062	ERR5385062	34070915	PRJEB42701	PlachokovaA_2021	Europe	Netherlands	Periodontitis	1536954390	5137118	74.53	ILLUMINA	metaSPAdes	PAIRED	Periodontal pocket	8	5
ERR5385081	ERR5385081	34070915	PRJEB42701	PlachokovaA_2021	Europe	Netherlands	Periodontitis	4814654165	16063043	39.29	ILLUMINA	metaSPAdes	PAIRED	Periodontal pocket	17	28
ERR5385082	ERR5385082	34070915	PRJEB42701	PlachokovaA_2021	Europe	Netherlands	Periodontitis	547995551	1829362	89.62	ILLUMINA	metaSPAdes	PAIRED	Periodontal pocket	2	2
ERR5385083	ERR5385083	34070915	PRJEB42701	PlachokovaA_2021	Europe	Netherlands	Periodontitis	1797690923	6000951	74.24	ILLUMINA	metaSPAdes	PAIRED	Periodontal pocket	11	10
ERR5385084	ERR5385084	34070915	PRJEB42701	PlachokovaA_2021	Europe	Netherlands	Periodontitis	1138559047	3811148	78.83	ILLUMINA	metaSPAdes	PAIRED	Periodontal pocket	8	3
ERR5385085	ERR5385085	34070915	PRJEB42701	PlachokovaA_2021	Europe	Netherlands	Periodontitis	288613894	963693	93.23	ILLUMINA	metaSPAdes	PAIRED	Saliva	1	0
ERR5385086	ERR5385086	34070915	PRJEB42701	PlachokovaA_2021	Europe	Netherlands	Periodontitis	1269022651	4236511	74.52	ILLUMINA	metaSPAdes	PAIRED	Periodontal pocket	4	2
ERR5385087	ERR5385087	34070915	PRJEB42701	PlachokovaA_2021	Europe	Netherlands	Periodontitis	998393182	3334967	81.83	ILLUMINA	metaSPAdes	PAIRED	Saliva	5	2
ERR5385088	ERR5385088	34070915	PRJEB42701	PlachokovaA_2021	Europe	Netherlands	Periodontitis	1102464470	3678724	86.59	ILLUMINA	metaSPAdes	PAIRED	Saliva	8	2
ERR5385089	ERR5385089	34070915	PRJEB42701	PlachokovaA_2021	Europe	Netherlands	Periodontitis	1293637519	4321829	79.92	ILLUMINA	metaSPAdes	PAIRED	Periodontal pocket	8	3
ERR5385090	ERR5385090	34070915	PRJEB42701	PlachokovaA_2021	Europe	Netherlands	Periodontitis	719291345	2404679	86.35	ILLUMINA	metaSPAdes	PAIRED	Periodontal pocket	2	4
ERR5385091	ERR5385091	34070915	PRJEB42701	PlachokovaA_2021	Europe	Netherlands	Periodontitis	272640861	911681	93.79	ILLUMINA	metaSPAdes	PAIRED	Periodontal pocket	1	1
ERR5385092	ERR5385092	34070915	PRJEB42701	PlachokovaA_2021	Europe	Netherlands	Periodontitis	1638461465	5502105	70.77	ILLUMINA	metaSPAdes	PAIRED	Saliva	4	2
ERR5385093	ERR5385093	34070915	PRJEB42701	PlachokovaA_2021	Europe	Netherlands	Periodontitis	722795617	2413435	87.81	ILLUMINA	metaSPAdes	PAIRED	Saliva	2	2
ERR7017391	ERR7017391	34795298	PRJEB47800	ArmstrongA_2021	North America	USA	Healthy	2038021192	6796667	89.18	ILLUMINA	metaSPAdes	PAIRED	Saliva	9	3
ERR7017392	ERR7017392	34795298	PRJEB47800	ArmstrongA_2021	North America	USA	Healthy	1909512964	6369273	87.85	ILLUMINA	metaSPAdes	PAIRED	Saliva	10	2
ERR7017393	ERR7017393	34795298	PRJEB47800	ArmstrongA_2021	North America	USA	Healthy	4141199304	13810529	70.84	ILLUMINA	metaSPAdes	PAIRED	Saliva	7	5
ERR7017394	ERR7017394	34795298	PRJEB47800	ArmstrongA_2021	North America	USA	Healthy	5063117552	16885582	60.31	ILLUMINA	metaSPAdes	PAIRED	Saliva	12	11
ERR7017395	ERR7017395	34795298	PRJEB47800	ArmstrongA_2021	North America	USA	Healthy	2125905914	7089613	89.68	ILLUMINA	metaSPAdes	PAIRED	Saliva	8	7
ERR7017396	ERR7017396	34795298	PRJEB47800	ArmstrongA_2021	North America	USA	Healthy	1845629821	6155020	90.73	ILLUMINA	metaSPAdes	PAIRED	Saliva	8	2
ERR7017397	ERR7017397	34795298	PRJEB47800	ArmstrongA_2021	North America	USA	Healthy	3516127846	11726026	77.62	ILLUMINA	metaSPAdes	PAIRED	Saliva	9	6
ERR7017398	ERR7017398	34795298	PRJEB47800	ArmstrongA_2021	North America	USA	Healthy	7459898980	24878067	62.35	ILLUMINA	metaSPAdes	PAIRED	Saliva	5	15
ERR7017399	ERR7017399	34795298	PRJEB47800	ArmstrongA_2021	North America	USA	Healthy	1206998663	4025229	94.15	ILLUMINA	metaSPAdes	PAIRED	Saliva	7	1
ERR7017400	ERR7017400	34795298	PRJEB47800	ArmstrongA_2021	North America	USA	Healthy	1756492490	5859972	88.22	ILLUMINA	metaSPAdes	PAIRED	Saliva	5	1
ERR7017401	ERR7017401	34795298	PRJEB47800	ArmstrongA_2021	North America	USA	Healthy	1763179973	5879956	90.36	ILLUMINA	metaSPAdes	PAIRED	Saliva	7	1
ERR7017402	ERR7017402	34795298	PRJEB47800	ArmstrongA_2021	North America	USA	Healthy	4681945666	15625570	61.76	ILLUMINA	metaSPAdes	PAIRED	Saliva	1	4
ERR7017403	ERR7017403	34795298	PRJEB47800	ArmstrongA_2021	North America	USA	Healthy	2729120909	9100913	83.4	ILLUMINA	metaSPAdes	PAIRED	Saliva	8	4
ERR7017404	ERR7017404	34795298	PRJEB47800	ArmstrongA_2021	North America	USA	Healthy	3580465551	11940695	73.03	ILLUMINA	metaSPAdes	PAIRED	Saliva	6	3
SRR3586059	SRR3586059	27820856	PRJEB4953	IwaiS_2016	North America	USA	Healthy	3265884879	16380003	0.1	ILLUMINA	metaSPAdes	PAIRED	Oral biopsy	6	19
SRR3586060	SRR3586060	27820856	PRJEB4953	IwaiS_2016	North America	USA	Oral cavity squamous cell carcinoma	9301936748	46730158	0.03	ILLUMINA	metaSPAdes	PAIRED	Oral biopsy	5	13
SRR3586062	SRR3586062	27820856	PRJEB4953	IwaiS_2016	North America	USA	Oral cavity squamous cell carcinoma	1650014552	8276794	0.21	ILLUMINA	metaSPAdes	PAIRED	Oral biopsy	5	13
SRR3586063	SRR3586063	27820856	PRJEB4953	IwaiS_2016	North America	USA	Healthy	2401839324	12104382	0.2	ILLUMINA	metaSPAdes	PAIRED	Oral biopsy	4	6
SRR3586064	SRR3586064	27820856	PRJEB4953	IwaiS_2016	North America	USA	Oral cavity squamous cell carcinoma	2737594657	13727435	0.15	ILLUMINA	metaSPAdes	PAIRED	Oral biopsy	4	12
SRR3586065	SRR3586065	27820856	PRJEB4953	IwaiS_2016	North America	USA	Healthy	975569133	4882990	0.38	ILLUMINA	metaSPAdes	PAIRED	Oral biopsy	3	7
SRR3586067	SRR3586067	27820856	PRJEB4953	IwaiS_2016	North America	USA	Healthy	681747927	3434887	0.78	ILLUMINA	metaSPAdes	PAIRED	Oral biopsy	2	5
ERR589346	ERR589346	26214836	PRJEB6997	ZhangX_2015	Asia	China	Healthy	3994839083	20284758	0.74	ILLUMINA	metaSPAdes	PAIRED	Dental samples	12	6
ERR589347	ERR589347	26214836	PRJEB6997	ZhangX_2015	Asia	China	Healthy	4329900254	22076873	0.1	ILLUMINA	metaSPAdes	PAIRED	Dental samples	14	4
ERR589348	ERR589348	26214836	PRJEB6997	ZhangX_2015	Asia	China	Healthy	3248168541	16551519	8.36	ILLUMINA	metaSPAdes	PAIRED	Saliva	10	2
ERR589349	ERR589349	26214836	PRJEB6997	ZhangX_2015	Asia	China	Healthy	1489655121	7563258	8.24	ILLUMINA	metaSPAdes	PAIRED	Saliva	3	1
ERR589350	ERR589350	26214836	PRJEB6997	ZhangX_2015	Asia	China	Healthy	4006154443	20279363	0.5	ILLUMINA	metaSPAdes	PAIRED	Saliva	9	5
ERR589351	ERR589351	26214836	PRJEB6997	ZhangX_2015	Asia	China	Healthy	4498749628	23018495	0.02	ILLUMINA	metaSPAdes	PAIRED	Dental samples	13	10
ERR589352	ERR589352	26214836	PRJEB6997	ZhangX_2015	Asia	China	Healthy	3716732539	18993253	0.59	ILLUMINA	metaSPAdes	PAIRED	Dental samples	13	10
ERR589353	ERR589353	26214836	PRJEB6997	ZhangX_2015	Asia	China	Healthy	4799203976	24689292	0.02	ILLUMINA	metaSPAdes	PAIRED	Dental samples	9	18
ERR589354	ERR589354	26214836	PRJEB6997	ZhangX_2015	Asia	China	Healthy	4848602323	24819217	0.04	ILLUMINA	metaSPAdes	PAIRED	Dental samples	12	10
ERR589355	ERR589355	26214836	PRJEB6997	ZhangX_2015	Asia	China	Healthy	5329818516	27242492	0.08	ILLUMINA	metaSPAdes	PAIRED	Dental samples	11	15
ERR589356	ERR589356	26214836	PRJEB6997	ZhangX_2015	Asia	China	Healthy	5015274209	25618308	0.19	ILLUMINA	metaSPAdes	PAIRED	Dental samples	21	21
ERR589357	ERR589357	26214836	PRJEB6997	ZhangX_2015	Asia	China	Healthy	5196145064	26627891	0.02	ILLUMINA	metaSPAdes	PAIRED	Dental samples	22	18
ERR589358	ERR589358	26214836	PRJEB6997	ZhangX_2015	Asia	China	Healthy	5545799994	28495736	0	ILLUMINA	metaSPAdes	PAIRED	Dental samples	13	23
ERR589359	ERR589359	26214836	PRJEB6997	ZhangX_2015	Asia	China	Healthy	5450947314	28154297	0.07	ILLUMINA	metaSPAdes	PAIRED	Dental samples	13	12
ERR589360	ERR589360	26214836	PRJEB6997	ZhangX_2015	Asia	China	Healthy	4084000387	20934244	0.52	ILLUMINA	metaSPAdes	PAIRED	Dental samples	17	13
ERR589361	ERR589361	26214836	PRJEB6997	ZhangX_2015	Asia	China	Healthy	4529564607	23169413	0.27	ILLUMINA	metaSPAdes	PAIRED	Dental samples	14	16
ERR589362	ERR589362	26214836	PRJEB6997	ZhangX_2015	Asia	China	Healthy	4380214155	22458675	0.16	ILLUMINA	metaSPAdes	PAIRED	Dental samples	21	16
ERR589363	ERR589363	26214836	PRJEB6997	ZhangX_2015	Asia	China	Healthy	5640121490	28899171	0.03	ILLUMINA	metaSPAdes	PAIRED	Dental samples	9	14
ERR589364	ERR589364	26214836	PRJEB6997	ZhangX_2015	Asia	China	Healthy	5222754913	26888712	0.08	ILLUMINA	metaSPAdes	PAIRED	Dental samples	10	20
ERR589365	ERR589365	26214836	PRJEB6997	ZhangX_2015	Asia	China	Healthy	5376018677	27535781	0	ILLUMINA	metaSPAdes	PAIRED	Dental samples	15	20
ERR589366	ERR589366	26214836	PRJEB6997	ZhangX_2015	Asia	China	Healthy	5407879263	27811444	0.2	ILLUMINA	metaSPAdes	PAIRED	Dental samples	11	12
ERR589367	ERR589367	26214836	PRJEB6997	ZhangX_2015	Asia	China	Healthy	5143203415	26408523	0.01	ILLUMINA	metaSPAdes	PAIRED	Dental samples	15	19
ERR589368	ERR589368	26214836	PRJEB6997	ZhangX_2015	Asia	China	Healthy	4654579267	23979097	0.22	ILLUMINA	metaSPAdes	PAIRED	Dental samples	13	21
ERR589369	ERR589369	26214836	PRJEB6997	ZhangX_2015	Asia	China	Healthy	4647937339	23827692	0.02	ILLUMINA	metaSPAdes	PAIRED	Dental samples	15	13
ERR589370	ERR589370	26214836	PRJEB6997	ZhangX_2015	Asia	China	Healthy	5248545042	26903660	0.14	ILLUMINA	metaSPAdes	PAIRED	Dental samples	11	13
ERR589371	ERR589371	26214836	PRJEB6997	ZhangX_2015	Asia	China	Healthy	5617983717	28765854	0.03	ILLUMINA	metaSPAdes	PAIRED	Dental samples	22	14
ERR589372	ERR589372	26214836	PRJEB6997	ZhangX_2015	Asia	China	Healthy	5068316044	26028194	0.02	ILLUMINA	metaSPAdes	PAIRED	Dental samples	16	10
ERR589373	ERR589373	26214836	PRJEB6997	ZhangX_2015	Asia	China	Healthy	5596155349	28730763	0.01	ILLUMINA	metaSPAdes	PAIRED	Dental samples	20	23
ERR589374	ERR589374	26214836	PRJEB6997	ZhangX_2015	Asia	China	Healthy	4936663275	25248372	0.03	ILLUMINA	metaSPAdes	PAIRED	Dental samples	20	13
ERR589375	ERR589375	26214836	PRJEB6997	ZhangX_2015	Asia	China	Healthy	5128554792	26378994	0.13	ILLUMINA	metaSPAdes	PAIRED	Dental samples	12	7
ERR589376	ERR589376	26214836	PRJEB6997	ZhangX_2015	Asia	China	Healthy	6104177827	31470787	0.21	ILLUMINA	metaSPAdes	PAIRED	Dental samples	21	12
ERR589377	ERR589377	26214836	PRJEB6997	ZhangX_2015	Asia	China	Healthy	5038445171	25814787	0.23	ILLUMINA	metaSPAdes	PAIRED	Dental samples	22	22
ERR589378	ERR589378	26214836	PRJEB6997	ZhangX_2015	Asia	China	Healthy	4587674214	23752094	0.35	ILLUMINA	metaSPAdes	PAIRED	Dental samples	16	10
ERR589379	ERR589379	26214836	PRJEB6997	ZhangX_2015	Asia	China	Healthy	5241236882	27134961	0.01	ILLUMINA	metaSPAdes	PAIRED	Dental samples	12	10
ERR589380	ERR589380	26214836	PRJEB6997	ZhangX_2015	Asia	China	Healthy	4713139237	24172120	0.01	ILLUMINA	metaSPAdes	PAIRED	Dental samples	22	15
ERR589381	ERR589381	26214836	PRJEB6997	ZhangX_2015	Asia	China	Healthy	5019342015	25752549	0.04	ILLUMINA	metaSPAdes	PAIRED	Dental samples	18	9
ERR589382	ERR589382	26214836	PRJEB6997	ZhangX_2015	Asia	China	Healthy	2406878920	12223647	10.91	ILLUMINA	metaSPAdes	PAIRED	Saliva	3	5
ERR589383	ERR589383	26214836	PRJEB6997	ZhangX_2015	Asia	China	Healthy	1227104628	6248462	11.09	ILLUMINA	metaSPAdes	PAIRED	Saliva	3	3
ERR589384	ERR589384	26214836	PRJEB6997	ZhangX_2015	Asia	China	Healthy	2545332218	12930682	18.06	ILLUMINA	metaSPAdes	PAIRED	Saliva	8	7
ERR589385	ERR589385	26214836	PRJEB6997	ZhangX_2015	Asia	China	Healthy	1432227999	7276976	18.1	ILLUMINA	metaSPAdes	PAIRED	Saliva	5	3
ERR589386	ERR589386	26214836	PRJEB6997	ZhangX_2015	Asia	China	Healthy	1712681352	8729470	15.34	ILLUMINA	metaSPAdes	PAIRED	Saliva	4	1
ERR589387	ERR589387	26214836	PRJEB6997	ZhangX_2015	Asia	China	Healthy	948363241	4828082	15.41	ILLUMINA	metaSPAdes	PAIRED	Saliva	3	0
ERR589388	ERR589388	26214836	PRJEB6997	ZhangX_2015	Asia	China	Healthy	2111426323	10741917	9.62	ILLUMINA	metaSPAdes	PAIRED	Saliva	6	4
ERR589389	ERR589389	26214836	PRJEB6997	ZhangX_2015	Asia	China	Healthy	1063220564	5406955	9.69	ILLUMINA	metaSPAdes	PAIRED	Saliva	3	2
ERR589390	ERR589390	26214836	PRJEB6997	ZhangX_2015	Asia	China	Healthy	1116013781	5675991	21.79	ILLUMINA	metaSPAdes	PAIRED	Saliva	2	2
ERR589391	ERR589391	26214836	PRJEB6997	ZhangX_2015	Asia	China	Healthy	588267028	2993746	21.91	ILLUMINA	metaSPAdes	PAIRED	Saliva	1	2
ERR589392	ERR589392	26214836	PRJEB6997	ZhangX_2015	Asia	China	Healthy	2732663563	13915054	6.07	ILLUMINA	metaSPAdes	PAIRED	Saliva	9	6
ERR589393	ERR589393	26214836	PRJEB6997	ZhangX_2015	Asia	China	Healthy	1261189380	6418405	6.07	ILLUMINA	metaSPAdes	PAIRED	Saliva	3	3
ERR589396	ERR589396	26214836	PRJEB6997	ZhangX_2015	Asia	China	Healthy	588338902	2990345	36.9	ILLUMINA	metaSPAdes	PAIRED	Saliva	1	0
ERR589398	ERR589398	26214836	PRJEB6997	ZhangX_2015	Asia	China	Healthy	1206380929	6118146	17.28	ILLUMINA	metaSPAdes	PAIRED	Saliva	9	1
ERR589399	ERR589399	26214836	PRJEB6997	ZhangX_2015	Asia	China	Healthy	694066384	3513098	16.4	ILLUMINA	metaSPAdes	PAIRED	Saliva	5	1
ERR589400	ERR589400	26214836	PRJEB6997	ZhangX_2015	Asia	China	Healthy	1057256523	5383157	23.37	ILLUMINA	metaSPAdes	PAIRED	Saliva	2	3
ERR589401	ERR589401	26214836	PRJEB6997	ZhangX_2015	Asia	China	Healthy	580762306	2941251	23.15	ILLUMINA	metaSPAdes	PAIRED	Saliva	2	1
ERR589402	ERR589402	26214836	PRJEB6997	ZhangX_2015	Asia	China	Healthy	3010202762	15305195	4.84	ILLUMINA	metaSPAdes	PAIRED	Saliva	7	6
ERR589403	ERR589403	26214836	PRJEB6997	ZhangX_2015	Asia	China	Healthy	1566559883	7928137	4.82	ILLUMINA	metaSPAdes	PAIRED	Saliva	6	3
ERR589404	ERR589404	26214836	PRJEB6997	ZhangX_2015	Asia	China	Healthy	3846469931	19664356	6.95	ILLUMINA	metaSPAdes	PAIRED	Saliva	13	4
ERR589405	ERR589405	26214836	PRJEB6997	ZhangX_2015	Asia	China	Healthy	2008508664	10206736	6.82	ILLUMINA	metaSPAdes	PAIRED	Saliva	9	3
ERR589406	ERR589406	26214836	PRJEB6997	ZhangX_2015	Asia	China	Healthy	2237393299	11374099	11.33	ILLUMINA	metaSPAdes	PAIRED	Saliva	9	2
ERR589407	ERR589407	26214836	PRJEB6997	ZhangX_2015	Asia	China	Healthy	1163912275	5893149	11.31	ILLUMINA	metaSPAdes	PAIRED	Saliva	3	1
ERR589408	ERR589408	26214836	PRJEB6997	ZhangX_2015	Asia	China	Healthy	2033464758	10344613	10.55	ILLUMINA	metaSPAdes	PAIRED	Saliva	11	4
ERR589409	ERR589409	26214836	PRJEB6997	ZhangX_2015	Asia	China	Healthy	1113015864	5650086	10.56	ILLUMINA	metaSPAdes	PAIRED	Saliva	7	0
ERR589410	ERR589410	26214836	PRJEB6997	ZhangX_2015	Asia	China	Healthy	2179126564	11127224	12.96	ILLUMINA	metaSPAdes	PAIRED	Saliva	5	6
ERR589411	ERR589411	26214836	PRJEB6997	ZhangX_2015	Asia	China	Healthy	1192129201	6064759	12.87	ILLUMINA	metaSPAdes	PAIRED	Saliva	4	5
ERR589412	ERR589412	26214836	PRJEB6997	ZhangX_2015	Asia	China	Healthy	780695500	3971778	13.61	ILLUMINA	metaSPAdes	PAIRED	Saliva	2	1
ERR589413	ERR589413	26214836	PRJEB6997	ZhangX_2015	Asia	China	Healthy	391128798	1985949	13.91	ILLUMINA	metaSPAdes	PAIRED	Saliva	2	0
ERR589414	ERR589414	26214836	PRJEB6997	ZhangX_2015	Asia	China	Healthy	2275277756	11601085	7.29	ILLUMINA	metaSPAdes	PAIRED	Saliva	6	5
ERR589415	ERR589415	26214836	PRJEB6997	ZhangX_2015	Asia	China	Healthy	1063507312	5407570	7.48	ILLUMINA	metaSPAdes	PAIRED	Saliva	7	1
ERR589416	ERR589416	26214836	PRJEB6997	ZhangX_2015	Asia	China	Healthy	5861755524	29764176	1.55	ILLUMINA	metaSPAdes	PAIRED	Saliva	11	11
ERR589417	ERR589417	26214836	PRJEB6997	ZhangX_2015	Asia	China	Healthy	3081864611	15598459	1.55	ILLUMINA	metaSPAdes	PAIRED	Saliva	7	2
ERR589418	ERR589418	26214836	PRJEB6997	ZhangX_2015	Asia	China	Healthy	3625975413	18466132	4.61	ILLUMINA	metaSPAdes	PAIRED	Saliva	13	1
ERR589419	ERR589419	26214836	PRJEB6997	ZhangX_2015	Asia	China	Healthy	1932425091	9811752	4.63	ILLUMINA	metaSPAdes	PAIRED	Saliva	8	1
ERR589420	ERR589420	26214836	PRJEB6997	ZhangX_2015	Asia	China	Healthy	10763263386	54694346	0.15	ILLUMINA	metaSPAdes	PAIRED	Saliva	21	13
ERR589421	ERR589421	26214836	PRJEB6997	ZhangX_2015	Asia	China	Healthy	4835658317	24553977	0.16	ILLUMINA	metaSPAdes	PAIRED	Saliva	9	6
ERR589422	ERR589422	26214836	PRJEB6997	ZhangX_2015	Asia	China	Healthy	1080283803	5533141	17.7	ILLUMINA	metaSPAdes	PAIRED	Saliva	3	0
ERR589423	ERR589423	26214836	PRJEB6997	ZhangX_2015	Asia	China	Healthy	603881520	3070713	17.67	ILLUMINA	metaSPAdes	PAIRED	Saliva	1	0
ERR589424	ERR589424	26214836	PRJEB6997	ZhangX_2015	Asia	China	Healthy	4311997759	21962799	3.64	ILLUMINA	metaSPAdes	PAIRED	Saliva	12	4
ERR589425	ERR589425	26214836	PRJEB6997	ZhangX_2015	Asia	China	Healthy	2453137820	12453476	3.67	ILLUMINA	metaSPAdes	PAIRED	Saliva	13	1
ERR589426	ERR589426	26214836	PRJEB6997	ZhangX_2015	Asia	China	Healthy	2229016391	11339333	7.74	ILLUMINA	metaSPAdes	PAIRED	Saliva	4	4
ERR589427	ERR589427	26214836	PRJEB6997	ZhangX_2015	Asia	China	Healthy	1529605716	7789231	7.91	ILLUMINA	metaSPAdes	PAIRED	Saliva	3	2
ERR589428	ERR589428	26214836	PRJEB6997	ZhangX_2015	Asia	China	Healthy	946279245	4808650	28.04	ILLUMINA	metaSPAdes	PAIRED	Saliva	2	2
ERR589429	ERR589429	26214836	PRJEB6997	ZhangX_2015	Asia	China	Healthy	504744251	2560875	28.11	ILLUMINA	metaSPAdes	PAIRED	Saliva	1	0
ERR589430	ERR589430	26214836	PRJEB6997	ZhangX_2015	Asia	China	Healthy	2586232076	13154412	8.06	ILLUMINA	metaSPAdes	PAIRED	Saliva	10	1
ERR589431	ERR589431	26214836	PRJEB6997	ZhangX_2015	Asia	China	Healthy	1270613851	6463923	8.3	ILLUMINA	metaSPAdes	PAIRED	Saliva	4	0
ERR589432	ERR589432	26214836	PRJEB6997	ZhangX_2015	Asia	China	Healthy	9196463855	46916107	0.53	ILLUMINA	metaSPAdes	PAIRED	Saliva	16	13
ERR589433	ERR589433	26214836	PRJEB6997	ZhangX_2015	Asia	China	Healthy	4825733938	24448139	0.53	ILLUMINA	metaSPAdes	PAIRED	Saliva	13	11
ERR589434	ERR589434	26214836	PRJEB6997	ZhangX_2015	Asia	China	Healthy	7301601650	37006794	1.75	ILLUMINA	metaSPAdes	PAIRED	Saliva	12	9
ERR589435	ERR589435	26214836	PRJEB6997	ZhangX_2015	Asia	China	Healthy	3903517522	19792350	1.64	ILLUMINA	metaSPAdes	PAIRED	Saliva	10	5
ERR589436	ERR589436	26214836	PRJEB6997	ZhangX_2015	Asia	China	Healthy	3682285270	18723123	5.65	ILLUMINA	metaSPAdes	PAIRED	Saliva	16	6
ERR589437	ERR589437	26214836	PRJEB6997	ZhangX_2015	Asia	China	Healthy	1717639390	8718077	5.82	ILLUMINA	metaSPAdes	PAIRED	Saliva	3	1
ERR589438	ERR589438	26214836	PRJEB6997	ZhangX_2015	Asia	China	Healthy	1811374397	9183084	10.64	ILLUMINA	metaSPAdes	PAIRED	Saliva	7	2
ERR589439	ERR589439	26214836	PRJEB6997	ZhangX_2015	Asia	China	Healthy	903765778	4582396	10.89	ILLUMINA	metaSPAdes	PAIRED	Saliva	4	0
ERR589444	ERR589444	26214836	PRJEB6997	ZhangX_2015	Asia	China	Rheumatoid_Arthritis	5042841804	25666582	0.06	ILLUMINA	metaSPAdes	PAIRED	Dental samples	17	20
ERR589445	ERR589445	26214836	PRJEB6997	ZhangX_2015	Asia	China	Rheumatoid_Arthritis	3944098331	20098468	0.24	ILLUMINA	metaSPAdes	PAIRED	Dental samples	11	19
ERR589446	ERR589446	26214836	PRJEB6997	ZhangX_2015	Asia	China	Rheumatoid_Arthritis	4317268066	21959942	0.31	ILLUMINA	metaSPAdes	PAIRED	Dental samples	17	8
ERR589447	ERR589447	26214836	PRJEB6997	ZhangX_2015	Asia	China	Rheumatoid_Arthritis	5426197068	27568538	0.02	ILLUMINA	metaSPAdes	PAIRED	Dental samples	10	12
ERR589449	ERR589449	26214836	PRJEB6997	ZhangX_2015	Asia	China	Rheumatoid_Arthritis	4048280613	20651751	0.37	ILLUMINA	metaSPAdes	PAIRED	Dental samples	7	8
ERR589450	ERR589450	26214836	PRJEB6997	ZhangX_2015	Asia	China	Rheumatoid_Arthritis	4644569318	23662553	0.08	ILLUMINA	metaSPAdes	PAIRED	Dental samples	9	11
ERR589451	ERR589451	26214836	PRJEB6997	ZhangX_2015	Asia	China	Rheumatoid_Arthritis	1565969904	7937842	6.34	ILLUMINA	metaSPAdes	PAIRED	Saliva	1	2
ERR589453	ERR589453	26214836	PRJEB6997	ZhangX_2015	Asia	China	Rheumatoid_Arthritis	4798750446	24546921	0.84	ILLUMINA	metaSPAdes	PAIRED	Dental samples	13	8
ERR589454	ERR589454	26214836	PRJEB6997	ZhangX_2015	Asia	China	Rheumatoid_Arthritis	5729254164	29151472	0.11	ILLUMINA	metaSPAdes	PAIRED	Dental samples	8	17
ERR589455	ERR589455	26214836	PRJEB6997	ZhangX_2015	Asia	China	Rheumatoid_Arthritis	3049978268	15597250	2.08	ILLUMINA	metaSPAdes	PAIRED	Dental samples	12	12
ERR589456	ERR589456	26214836	PRJEB6997	ZhangX_2015	Asia	China	Healthy	1747314194	8954782	15.09	ILLUMINA	metaSPAdes	PAIRED	Saliva	4	2
ERR589457	ERR589457	26214836	PRJEB6997	ZhangX_2015	Asia	China	Healthy	914703034	4649174	15.06	ILLUMINA	metaSPAdes	PAIRED	Saliva	1	1
ERR589458	ERR589458	26214836	PRJEB6997	ZhangX_2015	Asia	China	Healthy	1895656266	9655795	15.76	ILLUMINA	metaSPAdes	PAIRED	Saliva	4	5
ERR589459	ERR589459	26214836	PRJEB6997	ZhangX_2015	Asia	China	Healthy	815618209	4142981	15.77	ILLUMINA	metaSPAdes	PAIRED	Saliva	1	2
ERR589460	ERR589460	26214836	PRJEB6997	ZhangX_2015	Asia	China	Rheumatoid_Arthritis	5394951359	27651931	0.22	ILLUMINA	metaSPAdes	PAIRED	Dental samples	5	14
ERR589461	ERR589461	26214836	PRJEB6997	ZhangX_2015	Asia	China	Rheumatoid_Arthritis	4588514101	23447922	0.12	ILLUMINA	metaSPAdes	PAIRED	Dental samples	4	10
ERR589462	ERR589462	26214836	PRJEB6997	ZhangX_2015	Asia	China	Rheumatoid_Arthritis	5777640504	29562754	0	ILLUMINA	metaSPAdes	PAIRED	Dental samples	11	16
ERR589463	ERR589463	26214836	PRJEB6997	ZhangX_2015	Asia	China	Rheumatoid_Arthritis	4757144740	24285082	0.07	ILLUMINA	metaSPAdes	PAIRED	Dental samples	13	16
ERR589464	ERR589464	26214836	PRJEB6997	ZhangX_2015	Asia	China	Rheumatoid_Arthritis	2937695823	14886868	1.99	ILLUMINA	metaSPAdes	PAIRED	Saliva	10	8
ERR589465	ERR589465	26214836	PRJEB6997	ZhangX_2015	Asia	China	Rheumatoid_Arthritis	4523289739	22854784	0.4	ILLUMINA	metaSPAdes	PAIRED	Saliva	8	10
ERR589466	ERR589466	26214836	PRJEB6997	ZhangX_2015	Asia	China	Rheumatoid_Arthritis	3508697904	17828270	0.73	ILLUMINA	metaSPAdes	PAIRED	Saliva	6	6
ERR589467	ERR589467	26214836	PRJEB6997	ZhangX_2015	Asia	China	Rheumatoid_Arthritis	3660010312	18652241	1.33	ILLUMINA	metaSPAdes	PAIRED	Saliva	7	6
ERR589468	ERR589468	26214836	PRJEB6997	ZhangX_2015	Asia	China	Rheumatoid_Arthritis	5519191098	28191342	0.01	ILLUMINA	metaSPAdes	PAIRED	Dental samples	15	14
ERR589469	ERR589469	26214836	PRJEB6997	ZhangX_2015	Asia	China	Rheumatoid_Arthritis	4858503717	24673681	0.02	ILLUMINA	metaSPAdes	PAIRED	Dental samples	15	17
ERR589470	ERR589470	26214836	PRJEB6997	ZhangX_2015	Asia	China	Rheumatoid_Arthritis	5462210297	27871822	0.03	ILLUMINA	metaSPAdes	PAIRED	Dental samples	20	15
ERR589471	ERR589471	26214836	PRJEB6997	ZhangX_2015	Asia	China	Rheumatoid_Arthritis	5477275183	27858790	0.05	ILLUMINA	metaSPAdes	PAIRED	Dental samples	17	29
ERR589472	ERR589472	26214836	PRJEB6997	ZhangX_2015	Asia	China	Rheumatoid_Arthritis	5220244575	26727548	0.09	ILLUMINA	metaSPAdes	PAIRED	Dental samples	20	21
ERR589473	ERR589473	26214836	PRJEB6997	ZhangX_2015	Asia	China	Rheumatoid_Arthritis	5989603544	30615670	0.08	ILLUMINA	metaSPAdes	PAIRED	Dental samples	10	14
ERR589474	ERR589474	26214836	PRJEB6997	ZhangX_2015	Asia	China	Rheumatoid_Arthritis	5130811611	26256295	0.21	ILLUMINA	metaSPAdes	PAIRED	Dental samples	12	15
ERR589475	ERR589475	26214836	PRJEB6997	ZhangX_2015	Asia	China	Rheumatoid_Arthritis	4730371220	24068340	0.55	ILLUMINA	metaSPAdes	PAIRED	Dental samples	17	11
ERR589476	ERR589476	26214836	PRJEB6997	ZhangX_2015	Asia	China	Rheumatoid_Arthritis	5147258033	26361507	0.28	ILLUMINA	metaSPAdes	PAIRED	Dental samples	11	16
ERR589477	ERR589477	26214836	PRJEB6997	ZhangX_2015	Asia	China	Rheumatoid_Arthritis	4305884427	22089441	0.2	ILLUMINA	metaSPAdes	PAIRED	Dental samples	10	3
ERR589478	ERR589478	26214836	PRJEB6997	ZhangX_2015	Asia	China	Rheumatoid_Arthritis	4412274237	22879111	0.38	ILLUMINA	metaSPAdes	PAIRED	Dental samples	10	16
ERR589479	ERR589479	26214836	PRJEB6997	ZhangX_2015	Asia	China	Healthy	4984676378	25871213	0.11	ILLUMINA	metaSPAdes	PAIRED	Dental samples	12	9
ERR589480	ERR589480	26214836	PRJEB6997	ZhangX_2015	Asia	China	Rheumatoid_Arthritis	4457866243	23110753	0	ILLUMINA	metaSPAdes	PAIRED	Dental samples	16	15
ERR589481	ERR589481	26214836	PRJEB6997	ZhangX_2015	Asia	China	Rheumatoid_Arthritis	4672011877	24328015	0.12	ILLUMINA	metaSPAdes	PAIRED	Dental samples	12	7
ERR589482	ERR589482	26214836	PRJEB6997	ZhangX_2015	Asia	China	Rheumatoid_Arthritis	4506410431	23510942	0.03	ILLUMINA	metaSPAdes	PAIRED	Dental samples	7	9
ERR589483	ERR589483	26214836	PRJEB6997	ZhangX_2015	Asia	China	Rheumatoid_Arthritis	4366649775	22729999	0.01	ILLUMINA	metaSPAdes	PAIRED	Dental samples	4	9
ERR589484	ERR589484	26214836	PRJEB6997	ZhangX_2015	Asia	China	Rheumatoid_Arthritis	5155031795	26774350	0.03	ILLUMINA	metaSPAdes	PAIRED	Dental samples	19	11
ERR589486	ERR589486	26214836	PRJEB6997	ZhangX_2015	Asia	China	Rheumatoid_Arthritis	3373554987	17232031	0.61	ILLUMINA	metaSPAdes	PAIRED	Saliva	13	5
ERR589487	ERR589487	26214836	PRJEB6997	ZhangX_2015	Asia	China	Rheumatoid_Arthritis	420552540	2154133	30.69	ILLUMINA	metaSPAdes	PAIRED	Saliva	0	1
ERR589488	ERR589488	26214836	PRJEB6997	ZhangX_2015	Asia	China	Rheumatoid_Arthritis	4230637417	21669910	0.74	ILLUMINA	metaSPAdes	PAIRED	Saliva	8	8
ERR589489	ERR589489	26214836	PRJEB6997	ZhangX_2015	Asia	China	Rheumatoid_Arthritis	2601235533	13272909	1.87	ILLUMINA	metaSPAdes	PAIRED	Saliva	10	13
ERR589490	ERR589490	26214836	PRJEB6997	ZhangX_2015	Asia	China	Rheumatoid_Arthritis	1435326681	7342862	6.34	ILLUMINA	metaSPAdes	PAIRED	Saliva	6	5
ERR589492	ERR589492	26214836	PRJEB6997	ZhangX_2015	Asia	China	Rheumatoid_Arthritis	1984659062	10186035	3.79	ILLUMINA	metaSPAdes	PAIRED	Saliva	4	3
ERR589493	ERR589493	26214836	PRJEB6997	ZhangX_2015	Asia	China	Rheumatoid_Arthritis	3015982816	15447795	1.68	ILLUMINA	metaSPAdes	PAIRED	Saliva	8	5
ERR589494	ERR589494	26214836	PRJEB6997	ZhangX_2015	Asia	China	Rheumatoid_Arthritis	743968133	3796927	16.16	ILLUMINA	metaSPAdes	PAIRED	Saliva	1	1
ERR589495	ERR589495	26214836	PRJEB6997	ZhangX_2015	Asia	China	Rheumatoid_Arthritis	4714180529	24311100	0.17	ILLUMINA	metaSPAdes	PAIRED	Saliva	10	6
ERR589496	ERR589496	26214836	PRJEB6997	ZhangX_2015	Asia	China	Rheumatoid_Arthritis	4577950309	23561960	0.14	ILLUMINA	metaSPAdes	PAIRED	Saliva	9	8
ERR589497	ERR589497	26214836	PRJEB6997	ZhangX_2015	Asia	China	Rheumatoid_Arthritis	1600937995	8192291	7.73	ILLUMINA	metaSPAdes	PAIRED	Saliva	5	3
ERR589498	ERR589498	26214836	PRJEB6997	ZhangX_2015	Asia	China	Rheumatoid_Arthritis	4683728498	24221579	0.54	ILLUMINA	metaSPAdes	PAIRED	Dental samples	12	14
ERR589499	ERR589499	26214836	PRJEB6997	ZhangX_2015	Asia	China	Rheumatoid_Arthritis	6081034277	31705051	0.19	ILLUMINA	metaSPAdes	PAIRED	Dental samples	13	9
ERR589500	ERR589500	26214836	PRJEB6997	ZhangX_2015	Asia	China	Rheumatoid_Arthritis	4809806449	25159784	0.18	ILLUMINA	metaSPAdes	PAIRED	Dental samples	9	13
ERR589514	ERR589514	26214836	PRJEB6997	ZhangX_2015	Asia	China	Rheumatoid_Arthritis	4566534949	23528122	0.47	ILLUMINA	metaSPAdes	PAIRED	Dental samples	11	13
ERR589515	ERR589515	26214836	PRJEB6997	ZhangX_2015	Asia	China	Rheumatoid_Arthritis	4654192365	24139429	0.23	ILLUMINA	metaSPAdes	PAIRED	Dental samples	8	10
ERR589516	ERR589516	26214836	PRJEB6997	ZhangX_2015	Asia	China	Rheumatoid_Arthritis	2709138846	14081402	1.42	ILLUMINA	metaSPAdes	PAIRED	Dental samples	12	8
ERR589517	ERR589517	26214836	PRJEB6997	ZhangX_2015	Asia	China	Rheumatoid_Arthritis	5108708199	26408820	0.05	ILLUMINA	metaSPAdes	PAIRED	Dental samples	19	10
ERR589518	ERR589518	26214836	PRJEB6997	ZhangX_2015	Asia	China	Rheumatoid_Arthritis	4618590018	23962119	0.05	ILLUMINA	metaSPAdes	PAIRED	Dental samples	16	20
ERR589519	ERR589519	26214836	PRJEB6997	ZhangX_2015	Asia	China	Rheumatoid_Arthritis	957007480	4882092	10.12	ILLUMINA	metaSPAdes	PAIRED	Saliva	8	1
ERR589520	ERR589520	26214836	PRJEB6997	ZhangX_2015	Asia	China	Rheumatoid_Arthritis	1179349267	5985895	9.53	ILLUMINA	metaSPAdes	PAIRED	Saliva	4	1
ERR589521	ERR589521	26214836	PRJEB6997	ZhangX_2015	Asia	China	Rheumatoid_Arthritis	752625572	3813641	15.84	ILLUMINA	metaSPAdes	PAIRED	Saliva	4	0
ERR589522	ERR589522	26214836	PRJEB6997	ZhangX_2015	Asia	China	Rheumatoid_Arthritis	1608485563	8159737	5.18	ILLUMINA	metaSPAdes	PAIRED	Saliva	1	6
ERR589524	ERR589524	26214836	PRJEB6997	ZhangX_2015	Asia	China	Rheumatoid_Arthritis	2992840363	15197996	2.25	ILLUMINA	metaSPAdes	PAIRED	Saliva	8	5
ERR589525	ERR589525	26214836	PRJEB6997	ZhangX_2015	Asia	China	Rheumatoid_Arthritis	1841707596	9340988	4.58	ILLUMINA	metaSPAdes	PAIRED	Saliva	8	9
ERR589526	ERR589526	26214836	PRJEB6997	ZhangX_2015	Asia	China	Healthy	5946215620	30154854	0.14	ILLUMINA	metaSPAdes	PAIRED	Saliva	8	2
ERR589541	ERR589541	26214836	PRJEB6997	ZhangX_2015	Asia	China	Rheumatoid_Arthritis	4720378296	24199419	0.32	ILLUMINA	metaSPAdes	PAIRED	Dental samples	17	9
ERR589596	ERR589596	26214836	PRJEB6997	ZhangX_2015	Asia	China	Rheumatoid_Arthritis	7308052699	37343172	0	ILLUMINA	metaSPAdes	PAIRED	Dental samples	20	21
ERR589597	ERR589597	26214836	PRJEB6997	ZhangX_2015	Asia	China	Healthy	6798123130	35245028	0.14	ILLUMINA	metaSPAdes	PAIRED	Dental samples	18	14
ERR589598	ERR589598	26214836	PRJEB6997	ZhangX_2015	Asia	China	Healthy	6622918049	35725023	0.07	ILLUMINA	metaSPAdes	PAIRED	Dental samples	9	14
ERR589599	ERR589599	26214836	PRJEB6997	ZhangX_2015	Asia	China	Rheumatoid_Arthritis	6703343125	34853384	0.01	ILLUMINA	metaSPAdes	PAIRED	Dental samples	20	24
ERR589600	ERR589600	26214836	PRJEB6997	ZhangX_2015	Asia	China	Rheumatoid_Arthritis	6767010554	35850079	0.01	ILLUMINA	metaSPAdes	PAIRED	Dental samples	12	16
ERR589601	ERR589601	26214836	PRJEB6997	ZhangX_2015	Asia	China	Rheumatoid_Arthritis	7707318190	39859908	0.2	ILLUMINA	metaSPAdes	PAIRED	Dental samples	11	19
ERR589602	ERR589602	26214836	PRJEB6997	ZhangX_2015	Asia	China	Rheumatoid_Arthritis	7794312090	41159196	0.03	ILLUMINA	metaSPAdes	PAIRED	Dental samples	11	19
ERR589603	ERR589603	26214836	PRJEB6997	ZhangX_2015	Asia	China	Healthy	6796709119	35476968	0.05	ILLUMINA	metaSPAdes	PAIRED	Dental samples	11	13
ERR589604	ERR589604	26214836	PRJEB6997	ZhangX_2015	Asia	China	Rheumatoid_Arthritis	6188235861	32361626	0.12	ILLUMINA	metaSPAdes	PAIRED	Dental samples	4	9
ERR589605	ERR589605	26214836	PRJEB6997	ZhangX_2015	Asia	China	Rheumatoid_Arthritis	5785446989	30499483	0.29	ILLUMINA	metaSPAdes	PAIRED	Dental samples	12	11
ERR589606	ERR589606	26214836	PRJEB6997	ZhangX_2015	Asia	China	Rheumatoid_Arthritis	8268588884	43628336	0.05	ILLUMINA	metaSPAdes	PAIRED	Dental samples	10	11
ERR589607	ERR589607	26214836	PRJEB6997	ZhangX_2015	Asia	China	Healthy	7082660348	36792154	0.05	ILLUMINA	metaSPAdes	PAIRED	Dental samples	14	23
ERR589608	ERR589608	26214836	PRJEB6997	ZhangX_2015	Asia	China	Rheumatoid_Arthritis	7120772102	37580938	0.32	ILLUMINA	metaSPAdes	PAIRED	Dental samples	20	14
ERR589609	ERR589609	26214836	PRJEB6997	ZhangX_2015	Asia	China	Rheumatoid_Arthritis	5690168659	29686575	0.12	ILLUMINA	metaSPAdes	PAIRED	Dental samples	11	11
ERR589610	ERR589610	26214836	PRJEB6997	ZhangX_2015	Asia	China	Rheumatoid_Arthritis	5569794387	29213549	0	ILLUMINA	metaSPAdes	PAIRED	Dental samples	8	9
ERR589611	ERR589611	26214836	PRJEB6997	ZhangX_2015	Asia	China	Healthy	5998967108	30877409	0.13	ILLUMINA	metaSPAdes	PAIRED	Dental samples	12	10
ERR589612	ERR589612	26214836	PRJEB6997	ZhangX_2015	Asia	China	Rheumatoid_Arthritis	5558035221	28432162	0.07	ILLUMINA	metaSPAdes	PAIRED	Dental samples	17	13
ERR589613	ERR589613	26214836	PRJEB6997	ZhangX_2015	Asia	China	Rheumatoid_Arthritis	5652966393	28851989	0.16	ILLUMINA	metaSPAdes	PAIRED	Dental samples	11	9
ERR589614	ERR589614	26214836	PRJEB6997	ZhangX_2015	Asia	China	Rheumatoid_Arthritis	6565737614	33604261	0.02	ILLUMINA	metaSPAdes	PAIRED	Dental samples	16	12
ERR589615	ERR589615	26214836	PRJEB6997	ZhangX_2015	Asia	China	Rheumatoid_Arthritis	6266405836	32115503	0.06	ILLUMINA	metaSPAdes	PAIRED	Dental samples	15	24
ERR589616	ERR589616	26214836	PRJEB6997	ZhangX_2015	Asia	China	Healthy	6614913976	34052787	0.01	ILLUMINA	metaSPAdes	PAIRED	Dental samples	14	18
ERR589617	ERR589617	26214836	PRJEB6997	ZhangX_2015	Asia	China	Rheumatoid_Arthritis	6822064434	35230266	0.03	ILLUMINA	metaSPAdes	PAIRED	Dental samples	7	12
ERR589618	ERR589618	26214836	PRJEB6997	ZhangX_2015	Asia	China	Rheumatoid_Arthritis	7381184618	38394129	0.02	ILLUMINA	metaSPAdes	PAIRED	Dental samples	18	13
ERR589619	ERR589619	26214836	PRJEB6997	ZhangX_2015	Asia	China	Rheumatoid_Arthritis	6111692047	31526969	0.17	ILLUMINA	metaSPAdes	PAIRED	Dental samples	16	12
ERR589620	ERR589620	26214836	PRJEB6997	ZhangX_2015	Asia	China	Rheumatoid_Arthritis	5843450688	30232188	0.28	ILLUMINA	metaSPAdes	PAIRED	Dental samples	8	15
ERR589621	ERR589621	26214836	PRJEB6997	ZhangX_2015	Asia	China	Rheumatoid_Arthritis	5911851959	30628791	0.35	ILLUMINA	metaSPAdes	PAIRED	Dental samples	9	10
ERR589622	ERR589622	26214836	PRJEB6997	ZhangX_2015	Asia	China	Healthy	5799042060	30019608	0.13	ILLUMINA	metaSPAdes	PAIRED	Dental samples	12	17
ERR589623	ERR589623	26214836	PRJEB6997	ZhangX_2015	Asia	China	Rheumatoid_Arthritis	6009166362	31216056	0.28	ILLUMINA	metaSPAdes	PAIRED	Dental samples	12	15
ERR589624	ERR589624	26214836	PRJEB6997	ZhangX_2015	Asia	China	Rheumatoid_Arthritis	5890686667	30413489	0.18	ILLUMINA	metaSPAdes	PAIRED	Dental samples	13	11
ERR589625	ERR589625	26214836	PRJEB6997	ZhangX_2015	Asia	China	Healthy	7836346850	40384873	0.02	ILLUMINA	metaSPAdes	PAIRED	Dental samples	21	18
ERR589626	ERR589626	26214836	PRJEB6997	ZhangX_2015	Asia	China	Healthy	7694252594	39886028	0.04	ILLUMINA	metaSPAdes	PAIRED	Dental samples	11	16
ERR589627	ERR589627	26214836	PRJEB6997	ZhangX_2015	Asia	China	Rheumatoid_Arthritis	6643022586	35587707	0.02	ILLUMINA	metaSPAdes	PAIRED	Dental samples	13	18
ERR589628	ERR589628	26214836	PRJEB6997	ZhangX_2015	Asia	China	Rheumatoid_Arthritis	8397595560	44780204	0.01	ILLUMINA	metaSPAdes	PAIRED	Dental samples	11	24
ERR589629	ERR589629	26214836	PRJEB6997	ZhangX_2015	Asia	China	Rheumatoid_Arthritis	5259274246	27003846	0.69	ILLUMINA	metaSPAdes	PAIRED	Dental samples	10	16
ERR589630	ERR589630	26214836	PRJEB6997	ZhangX_2015	Asia	China	Rheumatoid_Arthritis	5827030876	30040461	0.27	ILLUMINA	metaSPAdes	PAIRED	Dental samples	9	9
ERR589631	ERR589631	26214836	PRJEB6997	ZhangX_2015	Asia	China	Rheumatoid_Arthritis	7307395656	37501332	0.04	ILLUMINA	metaSPAdes	PAIRED	Dental samples	20	13
ERR589632	ERR589632	26214836	PRJEB6997	ZhangX_2015	Asia	China	Rheumatoid_Arthritis	6933178130	35450101	0.04	ILLUMINA	metaSPAdes	PAIRED	Dental samples	18	15
ERR589633	ERR589633	26214836	PRJEB6997	ZhangX_2015	Asia	China	Rheumatoid_Arthritis	5436673825	27956151	0.1	ILLUMINA	metaSPAdes	PAIRED	Dental samples	10	14
ERR589634	ERR589634	26214836	PRJEB6997	ZhangX_2015	Asia	China	Rheumatoid_Arthritis	8836263452	45754190	0.01	ILLUMINA	metaSPAdes	PAIRED	Dental samples	13	16
ERR589635	ERR589635	26214836	PRJEB6997	ZhangX_2015	Asia	China	Rheumatoid_Arthritis	7463253416	38732562	0.21	ILLUMINA	metaSPAdes	PAIRED	Dental samples	12	8
ERR589636	ERR589636	26214836	PRJEB6997	ZhangX_2015	Asia	China	Rheumatoid_Arthritis	6022729212	30941538	0	ILLUMINA	metaSPAdes	PAIRED	Dental samples	10	11
ERR589637	ERR589637	26214836	PRJEB6997	ZhangX_2015	Asia	China	Healthy	7402643753	38211585	0.02	ILLUMINA	metaSPAdes	PAIRED	Dental samples	14	17
ERR589638	ERR589638	26214836	PRJEB6997	ZhangX_2015	Asia	China	Rheumatoid_Arthritis	7622930833	39477721	0.01	ILLUMINA	metaSPAdes	PAIRED	Dental samples	5	25
ERR589639	ERR589639	26214836	PRJEB6997	ZhangX_2015	Asia	China	Healthy	5883368446	30332411	0.22	ILLUMINA	metaSPAdes	PAIRED	Dental samples	8	8
ERR589640	ERR589640	26214836	PRJEB6997	ZhangX_2015	Asia	China	Rheumatoid_Arthritis	6049343039	31401520	0.07	ILLUMINA	metaSPAdes	PAIRED	Dental samples	11	21
ERR589641	ERR589641	26214836	PRJEB6997	ZhangX_2015	Asia	China	Healthy	7419919490	38461590	0.22	ILLUMINA	metaSPAdes	PAIRED	Dental samples	13	18
ERR589642	ERR589642	26214836	PRJEB6997	ZhangX_2015	Asia	China	Rheumatoid_Arthritis	5941020696	30930374	1.05	ILLUMINA	metaSPAdes	PAIRED	Dental samples	12	18
ERR589643	ERR589643	26214836	PRJEB6997	ZhangX_2015	Asia	China	Healthy	7379906046	38520196	0.19	ILLUMINA	metaSPAdes	PAIRED	Dental samples	6	15
ERR589644	ERR589644	26214836	PRJEB6997	ZhangX_2015	Asia	China	Rheumatoid_Arthritis	7219616848	37107366	0.14	ILLUMINA	metaSPAdes	PAIRED	Dental samples	15	24
ERR589645	ERR589645	26214836	PRJEB6997	ZhangX_2015	Asia	China	Rheumatoid_Arthritis	5784767050	29684684	0.05	ILLUMINA	metaSPAdes	PAIRED	Dental samples	7	19
ERR589646	ERR589646	26214836	PRJEB6997	ZhangX_2015	Asia	China	Rheumatoid_Arthritis	7704284013	39365711	0.04	ILLUMINA	metaSPAdes	PAIRED	Dental samples	12	14
ERR589647	ERR589647	26214836	PRJEB6997	ZhangX_2015	Asia	China	Healthy	6361311752	32769124	0.26	ILLUMINA	metaSPAdes	PAIRED	Dental samples	18	21
ERR589648	ERR589648	26214836	PRJEB6997	ZhangX_2015	Asia	China	Rheumatoid_Arthritis	4855127480	24743928	1.11	ILLUMINA	metaSPAdes	PAIRED	Dental samples	14	9
ERR589649	ERR589649	26214836	PRJEB6997	ZhangX_2015	Asia	China	Rheumatoid_Arthritis	5952034628	30735576	0.11	ILLUMINA	metaSPAdes	PAIRED	Dental samples	11	9
ERR589650	ERR589650	26214836	PRJEB6997	ZhangX_2015	Asia	China	Healthy	7092259412	36352566	0.05	ILLUMINA	metaSPAdes	PAIRED	Dental samples	11	12
ERR589651	ERR589651	26214836	PRJEB6997	ZhangX_2015	Asia	China	Rheumatoid_Arthritis	6853921452	36417396	0.3	ILLUMINA	metaSPAdes	PAIRED	Dental samples	7	10
ERR589652	ERR589652	26214836	PRJEB6997	ZhangX_2015	Asia	China	Healthy	4837967155	25103970	0.67	ILLUMINA	metaSPAdes	PAIRED	Dental samples	9	9
ERR589653	ERR589653	26214836	PRJEB6997	ZhangX_2015	Asia	China	Rheumatoid_Arthritis	7883187468	40843372	0	ILLUMINA	metaSPAdes	PAIRED	Dental samples	16	15
ERR589654	ERR589654	26214836	PRJEB6997	ZhangX_2015	Asia	China	Rheumatoid_Arthritis	3262156673	16549730	4.2	ILLUMINA	metaSPAdes	PAIRED	Dental samples	6	5
ERR589655	ERR589655	26214836	PRJEB6997	ZhangX_2015	Asia	China	Healthy	7271017307	37553261	0.03	ILLUMINA	metaSPAdes	PAIRED	Dental samples	15	18
ERR589656	ERR589656	26214836	PRJEB6997	ZhangX_2015	Asia	China	Rheumatoid_Arthritis	4574591135	23629831	0.74	ILLUMINA	metaSPAdes	PAIRED	Dental samples	12	13
ERR589657	ERR589657	26214836	PRJEB6997	ZhangX_2015	Asia	China	Healthy	5109927478	26601852	0.54	ILLUMINA	metaSPAdes	PAIRED	Dental samples	3	15
ERR589658	ERR589658	26214836	PRJEB6997	ZhangX_2015	Asia	China	Rheumatoid_Arthritis	4747736358	24441118	1.42	ILLUMINA	metaSPAdes	PAIRED	Dental samples	11	9
ERR589659	ERR589659	26214836	PRJEB6997	ZhangX_2015	Asia	China	Rheumatoid_Arthritis	7756632059	40320301	0.14	ILLUMINA	metaSPAdes	PAIRED	Dental samples	20	17
ERR589660	ERR589660	26214836	PRJEB6997	ZhangX_2015	Asia	China	Rheumatoid_Arthritis	6866895304	35462906	0.01	ILLUMINA	metaSPAdes	PAIRED	Dental samples	9	17
ERR589661	ERR589661	26214836	PRJEB6997	ZhangX_2015	Asia	China	Rheumatoid_Arthritis	6106477320	31734294	0.37	ILLUMINA	metaSPAdes	PAIRED	Dental samples	11	11
ERR589662	ERR589662	26214836	PRJEB6997	ZhangX_2015	Asia	China	Rheumatoid_Arthritis	5586595294	30526066	0.28	ILLUMINA	metaSPAdes	PAIRED	Dental samples	4	9
ERR589663	ERR589663	26214836	PRJEB6997	ZhangX_2015	Asia	China	Rheumatoid_Arthritis	6539539008	34277125	0.06	ILLUMINA	metaSPAdes	PAIRED	Dental samples	13	21
ERR589664	ERR589664	26214836	PRJEB6997	ZhangX_2015	Asia	China	Rheumatoid_Arthritis	5963089587	31820727	0.05	ILLUMINA	metaSPAdes	PAIRED	Dental samples	11	15
ERR589665	ERR589665	26214836	PRJEB6997	ZhangX_2015	Asia	China	Rheumatoid_Arthritis	5214762940	27663636	0.56	ILLUMINA	metaSPAdes	PAIRED	Dental samples	12	17
ERR589666	ERR589666	26214836	PRJEB6997	ZhangX_2015	Asia	China	Rheumatoid_Arthritis	6601544809	35966152	0.05	ILLUMINA	metaSPAdes	PAIRED	Dental samples	13	18
ERR589667	ERR589667	26214836	PRJEB6997	ZhangX_2015	Asia	China	Rheumatoid_Arthritis	5158210834	26534641	0.6	ILLUMINA	metaSPAdes	PAIRED	Saliva	9	11
ERR589668	ERR589668	26214836	PRJEB6997	ZhangX_2015	Asia	China	Healthy	3368303237	17297872	1.71	ILLUMINA	metaSPAdes	PAIRED	Saliva	8	7
ERR589669	ERR589669	26214836	PRJEB6997	ZhangX_2015	Asia	China	Rheumatoid_Arthritis	3840121789	19971440	1.99	ILLUMINA	metaSPAdes	PAIRED	Saliva	6	5
ERR589670	ERR589670	26214836	PRJEB6997	ZhangX_2015	Asia	China	Rheumatoid_Arthritis	1578067803	8098389	7.71	ILLUMINA	metaSPAdes	PAIRED	Saliva	7	2
ERR589671	ERR589671	26214836	PRJEB6997	ZhangX_2015	Asia	China	Rheumatoid_Arthritis	760545995	3938004	10.59	ILLUMINA	metaSPAdes	PAIRED	Saliva	1	2
ERR589672	ERR589672	26214836	PRJEB6997	ZhangX_2015	Asia	China	Healthy	6334489090	32494469	0.5	ILLUMINA	metaSPAdes	PAIRED	Saliva	10	5
ERR589673	ERR589673	26214836	PRJEB6997	ZhangX_2015	Asia	China	Rheumatoid_Arthritis	5992217768	30992465	0.4	ILLUMINA	metaSPAdes	PAIRED	Saliva	10	17
ERR589674	ERR589674	26214836	PRJEB6997	ZhangX_2015	Asia	China	Healthy	4025906593	20854000	2.49	ILLUMINA	metaSPAdes	PAIRED	Saliva	5	13
ERR589675	ERR589675	26214836	PRJEB6997	ZhangX_2015	Asia	China	Rheumatoid_Arthritis	4404573611	22868822	1.36	ILLUMINA	metaSPAdes	PAIRED	Saliva	7	5
ERR589676	ERR589676	26214836	PRJEB6997	ZhangX_2015	Asia	China	Rheumatoid_Arthritis	4299018863	22264039	1.42	ILLUMINA	metaSPAdes	PAIRED	Saliva	15	7
ERR589677	ERR589677	26214836	PRJEB6997	ZhangX_2015	Asia	China	Rheumatoid_Arthritis	6941788446	36041984	0.51	ILLUMINA	metaSPAdes	PAIRED	Saliva	20	9
ERR589678	ERR589678	26214836	PRJEB6997	ZhangX_2015	Asia	China	Rheumatoid_Arthritis	7402187266	38497812	0.4	ILLUMINA	metaSPAdes	PAIRED	Saliva	13	8
ERR589679	ERR589679	26214836	PRJEB6997	ZhangX_2015	Asia	China	Rheumatoid_Arthritis	5898615391	30918274	0.53	ILLUMINA	metaSPAdes	PAIRED	Saliva	12	6
ERR589680	ERR589680	26214836	PRJEB6997	ZhangX_2015	Asia	China	Rheumatoid_Arthritis	5073181871	26488255	0.74	ILLUMINA	metaSPAdes	PAIRED	Saliva	12	6
ERR589681	ERR589681	26214836	PRJEB6997	ZhangX_2015	Asia	China	Rheumatoid_Arthritis	4116870341	21204172	1.92	ILLUMINA	metaSPAdes	PAIRED	Saliva	11	8
ERR589682	ERR589682	26214836	PRJEB6997	ZhangX_2015	Asia	China	Rheumatoid_Arthritis	5734697214	30105609	0.77	ILLUMINA	metaSPAdes	PAIRED	Saliva	15	13
ERR589683	ERR589683	26214836	PRJEB6997	ZhangX_2015	Asia	China	Rheumatoid_Arthritis	1234354765	6522878	11.15	ILLUMINA	metaSPAdes	PAIRED	Saliva	6	1
ERR589684	ERR589684	26214836	PRJEB6997	ZhangX_2015	Asia	China	Rheumatoid_Arthritis	5713760126	30282969	0.26	ILLUMINA	metaSPAdes	PAIRED	Saliva	14	9
ERR589685	ERR589685	26214836	PRJEB6997	ZhangX_2015	Asia	China	Rheumatoid_Arthritis	3549429758	18880479	3.07	ILLUMINA	metaSPAdes	PAIRED	Saliva	11	7
ERR589686	ERR589686	26214836	PRJEB6997	ZhangX_2015	Asia	China	Rheumatoid_Arthritis	5652890246	30009862	0.14	ILLUMINA	metaSPAdes	PAIRED	Saliva	14	10
ERR589687	ERR589687	26214836	PRJEB6997	ZhangX_2015	Asia	China	Rheumatoid_Arthritis	4825513023	24532830	1.12	ILLUMINA	metaSPAdes	PAIRED	Saliva	14	12
ERR589688	ERR589688	26214836	PRJEB6997	ZhangX_2015	Asia	China	Healthy	5432126718	27796314	0.04	ILLUMINA	metaSPAdes	PAIRED	Saliva	17	6
ERR589689	ERR589689	26214836	PRJEB6997	ZhangX_2015	Asia	China	Healthy	608602963	3245481	23.4	ILLUMINA	metaSPAdes	PAIRED	Saliva	4	0
ERR589690	ERR589690	26214836	PRJEB6997	ZhangX_2015	Asia	China	Rheumatoid_Arthritis	5190601800	26472617	0.22	ILLUMINA	metaSPAdes	PAIRED	Saliva	10	11
ERR589691	ERR589691	26214836	PRJEB6997	ZhangX_2015	Asia	China	Rheumatoid_Arthritis	4043855011	20567639	0.68	ILLUMINA	metaSPAdes	PAIRED	Saliva	8	10
ERR589692	ERR589692	26214836	PRJEB6997	ZhangX_2015	Asia	China	Rheumatoid_Arthritis	5444052260	27950328	0.9	ILLUMINA	metaSPAdes	PAIRED	Saliva	7	4
ERR589693	ERR589693	26214836	PRJEB6997	ZhangX_2015	Asia	China	Rheumatoid_Arthritis	5880770832	29967945	0.8	ILLUMINA	metaSPAdes	PAIRED	Saliva	12	12
ERR589694	ERR589694	26214836	PRJEB6997	ZhangX_2015	Asia	China	Rheumatoid_Arthritis	4736159607	24195988	0.87	ILLUMINA	metaSPAdes	PAIRED	Saliva	8	10
ERR589695	ERR589695	26214836	PRJEB6997	ZhangX_2015	Asia	China	Healthy	1118686329	5687584	7.92	ILLUMINA	metaSPAdes	PAIRED	Saliva	11	3
ERR589696	ERR589696	26214836	PRJEB6997	ZhangX_2015	Asia	China	Rheumatoid_Arthritis	3871786421	19923671	3.83	ILLUMINA	metaSPAdes	PAIRED	Saliva	10	7
ERR589697	ERR589697	26214836	PRJEB6997	ZhangX_2015	Asia	China	Rheumatoid_Arthritis	6402886935	32766012	0.36	ILLUMINA	metaSPAdes	PAIRED	Saliva	16	9
ERR589698	ERR589698	26214836	PRJEB6997	ZhangX_2015	Asia	China	Rheumatoid_Arthritis	6733030997	34375664	0.22	ILLUMINA	metaSPAdes	PAIRED	Saliva	13	7
ERR589699	ERR589699	26214836	PRJEB6997	ZhangX_2015	Asia	China	Rheumatoid_Arthritis	7357312889	37468394	0.26	ILLUMINA	metaSPAdes	PAIRED	Saliva	15	5
ERR589700	ERR589700	26214836	PRJEB6997	ZhangX_2015	Asia	China	Rheumatoid_Arthritis	995680484	5218357	14.94	ILLUMINA	metaSPAdes	PAIRED	Saliva	2	1
ERR589701	ERR589701	26214836	PRJEB6997	ZhangX_2015	Asia	China	Rheumatoid_Arthritis	5020267495	26386018	0.3	ILLUMINA	metaSPAdes	PAIRED	Saliva	9	8
ERR589702	ERR589702	26214836	PRJEB6997	ZhangX_2015	Asia	China	Rheumatoid_Arthritis	3222524224	17601352	1.85	ILLUMINA	metaSPAdes	PAIRED	Saliva	2	9
ERR589703	ERR589703	26214836	PRJEB6997	ZhangX_2015	Asia	China	Rheumatoid_Arthritis	4905122061	25092210	1.21	ILLUMINA	metaSPAdes	PAIRED	Saliva	8	6
ERR589704	ERR589704	26214836	PRJEB6997	ZhangX_2015	Asia	China	Healthy	5478413293	29126037	0.42	ILLUMINA	metaSPAdes	PAIRED	Saliva	11	11
ERR589705	ERR589705	26214836	PRJEB6997	ZhangX_2015	Asia	China	Rheumatoid_Arthritis	5911228959	32276924	0.11	ILLUMINA	metaSPAdes	PAIRED	Saliva	7	10
ERR589706	ERR589706	26214836	PRJEB6997	ZhangX_2015	Asia	China	Healthy	5421020241	28049204	0.13	ILLUMINA	metaSPAdes	PAIRED	Saliva	7	6
ERR589707	ERR589707	26214836	PRJEB6997	ZhangX_2015	Asia	China	Rheumatoid_Arthritis	5090515914	27543786	0.77	ILLUMINA	metaSPAdes	PAIRED	Saliva	10	6
ERR589708	ERR589708	26214836	PRJEB6997	ZhangX_2015	Asia	China	Rheumatoid_Arthritis	5101829719	27819973	0.13	ILLUMINA	metaSPAdes	PAIRED	Saliva	14	10
ERR589709	ERR589709	26214836	PRJEB6997	ZhangX_2015	Asia	China	Rheumatoid_Arthritis	2491138340	12725734	8.34	ILLUMINA	metaSPAdes	PAIRED	Saliva	5	4
ERR589710	ERR589710	26214836	PRJEB6997	ZhangX_2015	Asia	China	Rheumatoid_Arthritis	7002102169	35938585	0.38	ILLUMINA	metaSPAdes	PAIRED	Saliva	10	12
ERR589711	ERR589711	26214836	PRJEB6997	ZhangX_2015	Asia	China	Rheumatoid_Arthritis	5652511414	28912834	0.36	ILLUMINA	metaSPAdes	PAIRED	Saliva	10	11
ERR589712	ERR589712	26214836	PRJEB6997	ZhangX_2015	Asia	China	Healthy	4938777105	25206923	1.18	ILLUMINA	metaSPAdes	PAIRED	Saliva	7	7
ERR589713	ERR589713	26214836	PRJEB6997	ZhangX_2015	Asia	China	Rheumatoid_Arthritis	2078485104	10577501	6.29	ILLUMINA	metaSPAdes	PAIRED	Saliva	3	2
ERR589714	ERR589714	26214836	PRJEB6997	ZhangX_2015	Asia	China	Rheumatoid_Arthritis	2756611149	14621318	4.05	ILLUMINA	metaSPAdes	PAIRED	Saliva	10	6
ERR589715	ERR589715	26214836	PRJEB6997	ZhangX_2015	Asia	China	Healthy	4726761331	24303559	0.73	ILLUMINA	metaSPAdes	PAIRED	Saliva	9	9
ERR589716	ERR589716	26214836	PRJEB6997	ZhangX_2015	Asia	China	Healthy	1045865175	5347490	17.76	ILLUMINA	metaSPAdes	PAIRED	Saliva	1	2
ERR589717	ERR589717	26214836	PRJEB6997	ZhangX_2015	Asia	China	Rheumatoid_Arthritis	6187624324	31813906	0.47	ILLUMINA	metaSPAdes	PAIRED	Saliva	13	9
ERR589718	ERR589718	26214836	PRJEB6997	ZhangX_2015	Asia	China	Healthy	7745184603	39642746	0.62	ILLUMINA	metaSPAdes	PAIRED	Saliva	13	14
ERR589719	ERR589719	26214836	PRJEB6997	ZhangX_2015	Asia	China	Rheumatoid_Arthritis	11545972829	58765243	0.13	ILLUMINA	metaSPAdes	PAIRED	Saliva	16	15
ERR589721	ERR589721	26214836	PRJEB6997	ZhangX_2015	Asia	China	Rheumatoid_Arthritis	4568463300	23295702	3.94	ILLUMINA	metaSPAdes	PAIRED	Saliva	9	6
ERR589722	ERR589722	26214836	PRJEB6997	ZhangX_2015	Asia	China	Rheumatoid_Arthritis	5883633320	30360135	1.07	ILLUMINA	metaSPAdes	PAIRED	Saliva	12	6
ERR589723	ERR589723	26214836	PRJEB6997	ZhangX_2015	Asia	China	Healthy	2457691424	12651143	5.15	ILLUMINA	metaSPAdes	PAIRED	Saliva	9	2
ERR589724	ERR589724	26214836	PRJEB6997	ZhangX_2015	Asia	China	Rheumatoid_Arthritis	6280652204	32391601	0.85	ILLUMINA	metaSPAdes	PAIRED	Saliva	14	10
ERR589725	ERR589725	26214836	PRJEB6997	ZhangX_2015	Asia	China	Rheumatoid_Arthritis	3847095434	19714453	1.99	ILLUMINA	metaSPAdes	PAIRED	Saliva	11	8
ERR589726	ERR589726	26214836	PRJEB6997	ZhangX_2015	Asia	China	Rheumatoid_Arthritis	4058752223	20862194	2	ILLUMINA	metaSPAdes	PAIRED	Saliva	10	6
ERR589727	ERR589727	26214836	PRJEB6997	ZhangX_2015	Asia	China	Rheumatoid_Arthritis	5879544605	30148738	0.65	ILLUMINA	metaSPAdes	PAIRED	Saliva	12	7
ERR589728	ERR589728	26214836	PRJEB6997	ZhangX_2015	Asia	China	Rheumatoid_Arthritis	5735756673	29439546	0.77	ILLUMINA	metaSPAdes	PAIRED	Saliva	9	9
ERR589729	ERR589729	26214836	PRJEB6997	ZhangX_2015	Asia	China	Rheumatoid_Arthritis	5553948855	28709455	0.25	ILLUMINA	metaSPAdes	PAIRED	Saliva	10	11
ERR589730	ERR589730	26214836	PRJEB6997	ZhangX_2015	Asia	China	Rheumatoid_Arthritis	6133897294	31610624	0.77	ILLUMINA	metaSPAdes	PAIRED	Saliva	7	12
ERR589731	ERR589731	26214836	PRJEB6997	ZhangX_2015	Asia	China	Rheumatoid_Arthritis	5906174913	31550279	0.34	ILLUMINA	metaSPAdes	PAIRED	Saliva	10	17
ERR589720	ERR589720	26214836	PRJEB6997	ZhangX_2015	Asia	China	Healthy	2066232411	10535337	18.55	ILLUMINA	metaSPAdes	PAIRED	Saliva	2	3
SRR769512	SRR769512	24843156	PRJNA188481	FranzosaE_2014	North America	USA	Healthy	434210485	2274945	11.23	ILLUMINA	metaSPAdes	PAIRED	Saliva	2	5
SRR769517	SRR769517	24843156	PRJNA188481	FranzosaE_2014	North America	USA	Healthy	163442861	858290	30.94	ILLUMINA	metaSPAdes	PAIRED	Saliva	0	1
SRR769521	SRR769521	24843156	PRJNA188481	FranzosaE_2014	North America	USA	Healthy	239593994	1242753	22.93	ILLUMINA	metaSPAdes	PAIRED	Saliva	1	0
SRR769535	SRR769535	24843156	PRJNA188481	FranzosaE_2014	North America	USA	Healthy	384611961	2001908	14.85	ILLUMINA	metaSPAdes	PAIRED	Saliva	1	1
SRR769539	SRR769539	24843156	PRJNA188481	FranzosaE_2014	North America	USA	Healthy	192916276	1006628	28.94	ILLUMINA	metaSPAdes	PAIRED	Saliva	1	1
SRR1044032	SRR1044032	31227588	PRJNA230363	WangJ_2020	Asia	China	NA	473358129	2699055	18.97	ILLUMINA	metaSPAdes	PAIRED	Dental plaque	2	1
SRR1044033	SRR1044033	31227588	PRJNA230363	WangJ_2020	Asia	China	NA	835764655	5067474	9.99	ILLUMINA	metaSPAdes	PAIRED	Dental plaque	0	1
SRR1044034	SRR1044034	31227588	PRJNA230363	WangJ_2020	Asia	China	NA	637253941	4000307	22.08	ILLUMINA	metaSPAdes	PAIRED	Dental plaque	1	2
SRR1045098	SRR1045098	31227588	PRJNA230363	WangJ_2020	Asia	China	NA	191323600	1215159	40.59	ILLUMINA	metaSPAdes	PAIRED	Saliva	1	1
SRR2034640	SRR2034640	31227588	PRJNA230363	WangJ_2020	Asia	China	NA	1083298117	5985225	14.52	ILLUMINA	metaSPAdes	PAIRED	Saliva	2	2
SRR1044006	SRR1044006	31227588	PRJNA230363	WangJ_2020	Asia	China	NA	1445524059	8108223	1.47	ILLUMINA	metaSPAdes	PAIRED	Dental plaque	4	10
SRR1044017	SRR1044017	31227588	PRJNA230363	WangJ_2020	Asia	China	NA	485834633	2816701	11.13	ILLUMINA	metaSPAdes	PAIRED	Dental plaque	1	0
SRR1044035	SRR1044035	31227588	PRJNA230363	WangJ_2020	Asia	China	NA	955317933	5877385	5	ILLUMINA	metaSPAdes	PAIRED	Saliva	1	1
SRR1045092	SRR1045092	31227588	PRJNA230363	WangJ_2020	Asia	China	NA	647924408	3905572	3.47	ILLUMINA	metaSPAdes	PAIRED	Dental plaque	0	2
SRR1045093	SRR1045093	31227588	PRJNA230363	WangJ_2020	Asia	China	NA	695160093	4228781	2.39	ILLUMINA	metaSPAdes	PAIRED	Dental plaque	4	4
SRR1045094	SRR1045094	31227588	PRJNA230363	WangJ_2020	Asia	China	NA	613154917	3589958	4.62	ILLUMINA	metaSPAdes	PAIRED	Dental plaque	1	1
SRR1045095	SRR1045095	31227588	PRJNA230363	WangJ_2020	Asia	China	NA	513243615	3093322	7.68	ILLUMINA	metaSPAdes	PAIRED	Dental plaque	2	2
SRR1045097	SRR1045097	31227588	PRJNA230363	WangJ_2020	Asia	China	NA	1085183976	6317853	2.64	ILLUMINA	metaSPAdes	PAIRED	Dental plaque	4	5
SRR1045099	SRR1045099	31227588	PRJNA230363	WangJ_2020	Asia	China	NA	566387583	3558771	7.87	ILLUMINA	metaSPAdes	PAIRED	Saliva	3	1
SRR1045100	SRR1045100	31227588	PRJNA230363	WangJ_2020	Asia	China	NA	221867016	1340458	24.39	ILLUMINA	metaSPAdes	PAIRED	Saliva	2	0
SRR2034637	SRR2034637	31227588	PRJNA230363	WangJ_2020	Asia	China	NA	584535397	3742153	6.32	ILLUMINA	metaSPAdes	PAIRED	Saliva	2	0
SRR2034638	SRR2034638	31227588	PRJNA230363	WangJ_2020	Asia	China	NA	865739799	5451911	4.44	ILLUMINA	metaSPAdes	PAIRED	Saliva	3	2
SRR2034639	SRR2034639	31227588	PRJNA230363	WangJ_2020	Asia	China	NA	1560493119	8610992	5.57	ILLUMINA	metaSPAdes	PAIRED	Saliva	3	0
SRR2037085	SRR2037085	31227588	PRJNA230363	WangJ_2020	Asia	China	NA	8048850955	40881902	0.99	ILLUMINA	metaSPAdes	PAIRED	Saliva	3	0
SRR2037087	SRR2037087	31227588	PRJNA230363	WangJ_2020	Asia	China	NA	541640416	2765774	84.83	ILLUMINA	metaSPAdes	PAIRED	Saliva	1	0
SRR2037088	SRR2037088	31227588	PRJNA230363	WangJ_2020	Asia	China	NA	1596312784	8034302	83.34	ILLUMINA	metaSPAdes	PAIRED	Saliva	4	2
SRR2037089	SRR2037089	31227588	PRJNA230363	WangJ_2020	Asia	China	NA	3529097292	17889370	84.34	ILLUMINA	metaSPAdes	PAIRED	Saliva	5	4
SRR2037090	SRR2037090	31227588	PRJNA230363	WangJ_2020	Asia	China	NA	3633284868	18333700	84.43	ILLUMINA	metaSPAdes	PAIRED	Saliva	8	3
SRR2037091	SRR2037091	31227588	PRJNA230363	WangJ_2020	Asia	China	NA	621811106	3143727	84.5	ILLUMINA	metaSPAdes	PAIRED	Saliva	1	0
SRR1518476	SRR1518476	26336637	PRJNA255439	Castro_NallarE_2015	North America	USA	Healthy	178043163	1900099	95.8	ILLUMINA	MEGAHIT	SINGLE	Throat	1	0
SRR1519031	SRR1519031	26336637	PRJNA255439	Castro_NallarE_2015	North America	USA	Healthy	326617974	3497910	91.78	ILLUMINA	MEGAHIT	SINGLE	Throat	1	0
SRR1519044	SRR1519044	26336637	PRJNA255439	Castro_NallarE_2015	North America	USA	Healthy	1392394205	14715920	58.79	ILLUMINA	MEGAHIT	SINGLE	Throat	2	4
SRR1519045	SRR1519045	26336637	PRJNA255439	Castro_NallarE_2015	North America	USA	Healthy	2102786414	22274724	40.06	ILLUMINA	MEGAHIT	SINGLE	Throat	5	7
SRR1519046	SRR1519046	26336637	PRJNA255439	Castro_NallarE_2015	North America	USA	Healthy	3661894505	38457398	22.29	ILLUMINA	MEGAHIT	SINGLE	Throat	8	3
SRR1519047	SRR1519047	26336637	PRJNA255439	Castro_NallarE_2015	North America	USA	Healthy	3436432805	36393320	34.8	ILLUMINA	MEGAHIT	SINGLE	Throat	5	6
SRR1519048	SRR1519048	26336637	PRJNA255439	Castro_NallarE_2015	North America	USA	Healthy	2518287235	26215212	34.84	ILLUMINA	MEGAHIT	SINGLE	Throat	5	7
SRR1519049	SRR1519049	26336637	PRJNA255439	Castro_NallarE_2015	North America	USA	Healthy	2826026198	30021731	38.64	ILLUMINA	MEGAHIT	SINGLE	Throat	7	2
SRR1519050	SRR1519050	26336637	PRJNA255439	Castro_NallarE_2015	North America	USA	Healthy	149905438	1676618	95.33	ILLUMINA	MEGAHIT	SINGLE	Throat	1	0
SRR1519052	SRR1519052	26336637	PRJNA255439	Castro_NallarE_2015	North America	USA	Healthy	2185060601	23050495	58.06	ILLUMINA	MEGAHIT	SINGLE	Throat	3	5
SRR1519055	SRR1519055	26336637	PRJNA255439	Castro_NallarE_2015	North America	USA	Healthy	1661798961	17406690	75.7	ILLUMINA	MEGAHIT	SINGLE	Throat	7	2
SRR1519056	SRR1519056	26336637	PRJNA255439	Castro_NallarE_2015	North America	USA	Healthy	926070177	9652381	75.64	ILLUMINA	MEGAHIT	SINGLE	Throat	4	1
SRR1519057	SRR1519057	26336637	PRJNA255439	Castro_NallarE_2015	North America	USA	Healthy	233140914	2410226	93.54	ILLUMINA	MEGAHIT	SINGLE	Throat	1	0
SRR1519072	SRR1519072	26336637	PRJNA255439	Castro_NallarE_2015	North America	USA	Schizophrenia	607156208	6345551	89.88	ILLUMINA	MEGAHIT	SINGLE	Throat	1	0
SRR1519073	SRR1519073	26336637	PRJNA255439	Castro_NallarE_2015	North America	USA	Schizophrenia	1570886290	16872440	81.51	ILLUMINA	MEGAHIT	SINGLE	Throat	1	1
SRR1519075	SRR1519075	26336637	PRJNA255439	Castro_NallarE_2015	North America	USA	Schizophrenia	804631990	8597768	88.12	ILLUMINA	MEGAHIT	SINGLE	Throat	3	2
SRR1519076	SRR1519076	26336637	PRJNA255439	Castro_NallarE_2015	North America	USA	Schizophrenia	208081447	2186294	95.52	ILLUMINA	MEGAHIT	SINGLE	Throat	1	0
SRR1519077	SRR1519077	26336637	PRJNA255439	Castro_NallarE_2015	North America	USA	Schizophrenia	351823450	3635970	93.08	ILLUMINA	MEGAHIT	SINGLE	Throat	0	1
SRR1519078	SRR1519078	26336637	PRJNA255439	Castro_NallarE_2015	North America	USA	Schizophrenia	2428129626	25500812	61.1	ILLUMINA	MEGAHIT	SINGLE	Throat	1	3
SRR1519079	SRR1519079	26336637	PRJNA255439	Castro_NallarE_2015	North America	USA	Schizophrenia	343116502	3766726	96.29	ILLUMINA	MEGAHIT	SINGLE	Throat	1	0
SRR1519080	SRR1519080	26336637	PRJNA255439	Castro_NallarE_2015	North America	USA	Schizophrenia	2117446201	22162213	35.85	ILLUMINA	MEGAHIT	SINGLE	Throat	4	6
SRR1519082	SRR1519082	26336637	PRJNA255439	Castro_NallarE_2015	North America	USA	Schizophrenia	250184218	2632884	93.45	ILLUMINA	MEGAHIT	SINGLE	Throat	1	0
SRR1519083	SRR1519083	26336637	PRJNA255439	Castro_NallarE_2015	North America	USA	Schizophrenia	784862056	8391662	85.37	ILLUMINA	MEGAHIT	SINGLE	Throat	2	3
SRR1519084	SRR1519084	26336637	PRJNA255439	Castro_NallarE_2015	North America	USA	Schizophrenia	303305367	3173054	92.84	ILLUMINA	MEGAHIT	SINGLE	Throat	2	2
SRR10276558	SRR10276558	31673077	PRJNA255922	ShiB_2020	North America	USA	Type 2 diabetes mellitus	2312666640	11805900	0.28	ILLUMINA	metaSPAdes	PAIRED	Dental plaque	9	7
SRR10276559	SRR10276559	31673077	PRJNA255922	ShiB_2020	North America	USA	Type 2 diabetes mellitus	2250767954	11412675	0.57	ILLUMINA	metaSPAdes	PAIRED	Dental plaque	11	5
SRR10276560	SRR10276560	31673077	PRJNA255922	ShiB_2020	North America	USA	Type 2 diabetes mellitus	871329809	4414180	0.29	ILLUMINA	metaSPAdes	PAIRED	Dental plaque	4	7
SRR10276561	SRR10276561	31673077	PRJNA255922	ShiB_2020	North America	USA	Type 2 diabetes mellitus	2529768495	12762847	0.06	ILLUMINA	metaSPAdes	PAIRED	Dental plaque	15	10
SRR10276562	SRR10276562	31673077	PRJNA255922	ShiB_2020	North America	USA	Type 2 diabetes mellitus	740949874	3750301	1.12	ILLUMINA	metaSPAdes	PAIRED	Dental plaque	1	0
SRR10276563	SRR10276563	31673077	PRJNA255922	ShiB_2020	North America	USA	Type 2 diabetes mellitus	1600695936	8153065	0.13	ILLUMINA	metaSPAdes	PAIRED	Dental plaque	3	7
SRR10276564	SRR10276564	31673077	PRJNA255922	ShiB_2020	North America	USA	Type 2 diabetes mellitus	634068956	3221304	1.12	ILLUMINA	metaSPAdes	PAIRED	Dental plaque	3	0
SRR10276566	SRR10276566	31673077	PRJNA255922	ShiB_2020	North America	USA	Type 2 diabetes mellitus	2934554118	14922141	0.01	ILLUMINA	metaSPAdes	PAIRED	Dental plaque	6	10
SRR10276567	SRR10276567	31673077	PRJNA255922	ShiB_2020	North America	USA	Type 2 diabetes mellitus	568602243	2871020	0.82	ILLUMINA	metaSPAdes	PAIRED	Dental plaque	3	5
SRR10276568	SRR10276568	31673077	PRJNA255922	ShiB_2020	North America	USA	Type 2 diabetes mellitus	208981903	1061539	4.03	ILLUMINA	metaSPAdes	PAIRED	Dental plaque	0	1
SRR10276569	SRR10276569	31673077	PRJNA255922	ShiB_2020	North America	USA	Type 2 diabetes mellitus	2454054957	12431730	0.59	ILLUMINA	metaSPAdes	PAIRED	Dental plaque	9	8
SRR10276570	SRR10276570	31673077	PRJNA255922	ShiB_2020	North America	USA	Type 2 diabetes mellitus	2282729154	11625239	0.43	ILLUMINA	metaSPAdes	PAIRED	Dental plaque	7	6
SRR10276571	SRR10276571	31673077	PRJNA255922	ShiB_2020	North America	USA	Type 2 diabetes mellitus	1484518941	7538370	0.64	ILLUMINA	metaSPAdes	PAIRED	Dental plaque	2	3
SRR10276572	SRR10276572	31673077	PRJNA255922	ShiB_2020	North America	USA	Type 2 diabetes mellitus	2478656255	12675584	0.11	ILLUMINA	metaSPAdes	PAIRED	Dental plaque	10	7
SRR10276573	SRR10276573	31673077	PRJNA255922	ShiB_2020	North America	USA	Type 2 diabetes mellitus	927946435	4745849	1.21	ILLUMINA	metaSPAdes	PAIRED	Dental plaque	3	2
SRR10276574	SRR10276574	31673077	PRJNA255922	ShiB_2020	North America	USA	Type 2 diabetes mellitus	529331752	2695766	0.2	ILLUMINA	metaSPAdes	PAIRED	Dental plaque	3	4
SRR10276575	SRR10276575	31673077	PRJNA255922	ShiB_2020	North America	USA	Type 2 diabetes mellitus	2305903380	11814340	0.15	ILLUMINA	metaSPAdes	PAIRED	Dental plaque	5	4
SRR10276576	SRR10276576	31673077	PRJNA255922	ShiB_2020	North America	USA	Type 2 diabetes mellitus	2516744101	12800783	0.07	ILLUMINA	metaSPAdes	PAIRED	Dental plaque	9	7
SRR10276577	SRR10276577	31673077	PRJNA255922	ShiB_2020	North America	USA	Type 2 diabetes mellitus	905592518	4587011	0.81	ILLUMINA	metaSPAdes	PAIRED	Dental plaque	2	1
SRR10276578	SRR10276578	31673077	PRJNA255922	ShiB_2020	North America	USA	Type 2 diabetes mellitus	968485375	4924918	1.07	ILLUMINA	metaSPAdes	PAIRED	Dental plaque	2	4
SRR10276579	SRR10276579	31673077	PRJNA255922	ShiB_2020	North America	USA	Type 2 diabetes mellitus	3300879169	16923892	0.14	ILLUMINA	metaSPAdes	PAIRED	Dental plaque	8	7
SRR10276580	SRR10276580	31673077	PRJNA255922	ShiB_2020	North America	USA	Type 2 diabetes mellitus	654005661	3354390	1.16	ILLUMINA	metaSPAdes	PAIRED	Dental plaque	1	2
SRR10276581	SRR10276581	31673077	PRJNA255922	ShiB_2020	North America	USA	Type 2 diabetes mellitus	2176472804	11105906	0.16	ILLUMINA	metaSPAdes	PAIRED	Dental plaque	7	4
SRR10276582	SRR10276582	31673077	PRJNA255922	ShiB_2020	North America	USA	Type 2 diabetes mellitus	871806719	4464497	0.74	ILLUMINA	metaSPAdes	PAIRED	Dental plaque	4	6
SRR10276583	SRR10276583	31673077	PRJNA255922	ShiB_2020	North America	USA	Type 2 diabetes mellitus	1546093270	7906859	0.53	ILLUMINA	metaSPAdes	PAIRED	Dental plaque	5	4
SRR10276584	SRR10276584	31673077	PRJNA255922	ShiB_2020	North America	USA	Type 2 diabetes mellitus	1305697897	6616395	1.52	ILLUMINA	metaSPAdes	PAIRED	Dental plaque	5	4
SRR10276585	SRR10276585	31673077	PRJNA255922	ShiB_2020	North America	USA	Type 2 diabetes mellitus	681673211	3473182	0.03	ILLUMINA	metaSPAdes	PAIRED	Dental plaque	2	5
SRR10276586	SRR10276586	31673077	PRJNA255922	ShiB_2020	North America	USA	Type 2 diabetes mellitus	3634199836	18415996	0.05	ILLUMINA	metaSPAdes	PAIRED	Dental plaque	8	8
SRR10276587	SRR10276587	31673077	PRJNA255922	ShiB_2020	North America	USA	Type 2 diabetes mellitus	1350821984	6911265	0.87	ILLUMINA	metaSPAdes	PAIRED	Dental plaque	4	0
SRR10276588	SRR10276588	31673077	PRJNA255922	ShiB_2020	North America	USA	Type 2 diabetes mellitus	3089355825	15857817	0.83	ILLUMINA	metaSPAdes	PAIRED	Dental plaque	5	3
SRR10276589	SRR10276589	31673077	PRJNA255922	ShiB_2020	North America	USA	Type 2 diabetes mellitus	2291897265	11695607	0.17	ILLUMINA	metaSPAdes	PAIRED	Dental plaque	11	8
SRR10276590	SRR10276590	31673077	PRJNA255922	ShiB_2020	North America	USA	Type 2 diabetes mellitus	1935422462	9860442	0.23	ILLUMINA	metaSPAdes	PAIRED	Dental plaque	7	6
SRR10276591	SRR10276591	31673077	PRJNA255922	ShiB_2020	North America	USA	Type 2 diabetes mellitus	722028613	3693898	1.07	ILLUMINA	metaSPAdes	PAIRED	Dental plaque	1	1
SRR10276592	SRR10276592	31673077	PRJNA255922	ShiB_2020	North America	USA	Type 2 diabetes mellitus	2041311662	10428164	0.26	ILLUMINA	metaSPAdes	PAIRED	Dental plaque	8	10
SRR10276593	SRR10276593	31673077	PRJNA255922	ShiB_2020	North America	USA	Type 2 diabetes mellitus	1721148511	8718746	0.18	ILLUMINA	metaSPAdes	PAIRED	Dental plaque	9	8
SRR10276594	SRR10276594	31673077	PRJNA255922	ShiB_2020.0	North America	USA	Type 2 diabetes mellitus	277651523	1417504	0	ILLUMINA	metaSPAdes	PAIRED	Dental plaque	2	1
SRR10276595	SRR10276595	31673077	PRJNA255922	ShiB_2020	North America	USA	Type 2 diabetes mellitus	2080170053	10536553	0.11	ILLUMINA	metaSPAdes	PAIRED	Dental plaque	6	5
SRR10276596	SRR10276596	31673077	PRJNA255922	ShiB_2020	North America	USA	Type 2 diabetes mellitus	3251334595	16526407	0.4	ILLUMINA	metaSPAdes	PAIRED	Dental plaque	2	4
SRR10276597	SRR10276597	31673077	PRJNA255922	ShiB_2020	North America	USA	Type 2 diabetes mellitus	703059809	3572095	0.27	ILLUMINA	metaSPAdes	PAIRED	Dental plaque	6	4
SRR10276598	SRR10276598	31673077	PRJNA255922	ShiB_2020	North America	USA	Type 2 diabetes mellitus	2643088630	13355228	0.21	ILLUMINA	metaSPAdes	PAIRED	Dental plaque	8	6
SRR10276599	SRR10276599	31673077	PRJNA255922	ShiB_2020	North America	USA	Type 2 diabetes mellitus	2320612765	11759110	0.48	ILLUMINA	metaSPAdes	PAIRED	Dental plaque	7	9
SRR10276600	SRR10276600	31673077	PRJNA255922	ShiB_2020	North America	USA	Type 2 diabetes mellitus	1696235100	8636555	0.17	ILLUMINA	metaSPAdes	PAIRED	Dental plaque	7	6
SRR10276601	SRR10276601	31673077	PRJNA255922	ShiB_2020	North America	USA	Type 2 diabetes mellitus	3936499397	20023456	0.06	ILLUMINA	metaSPAdes	PAIRED	Dental plaque	9	12
SRR10276602	SRR10276602	31673077	PRJNA255922	ShiB_2020	North America	USA	Type 2 diabetes mellitus	3861272314	19804915	0.08	ILLUMINA	metaSPAdes	PAIRED	Dental plaque	4	3
SRR10276603	SRR10276603	31673077	PRJNA255922	ShiB_2020	North America	USA	Type 2 diabetes mellitus	2452241323	12511318	0.3	ILLUMINA	metaSPAdes	PAIRED	Dental plaque	6	7
SRR10276604	SRR10276604	31673077	PRJNA255922	ShiB_2020	North America	USA	Type 2 diabetes mellitus	812233915	4141363	0.31	ILLUMINA	metaSPAdes	PAIRED	Dental plaque	3	3
SRR1779378	SRR1779378	31673077	PRJNA255922	ShiB_2020	North America	USA	Chronic periodontitis	4565871610	25335224	0.14	ILLUMINA	metaSPAdes	PAIRED	Dental plaque	19	19
SRR1779403	SRR1779403	31673077	PRJNA255922	ShiB_2020	North America	USA	Chronic periodontitis	6595918218	35707597	0.11	ILLUMINA	metaSPAdes	PAIRED	Dental plaque	24	17
SRR1779468	SRR1779468	31673077	PRJNA255922	ShiB_2020	North America	USA	Chronic periodontitis	1239490171	6502757	0.64	ILLUMINA	metaSPAdes	PAIRED	Dental plaque	2	10
SRR1779479	SRR1779479	31673077	PRJNA255922	ShiB_2020	North America	USA	Chronic periodontitis	1691175533	8993788	0.66	ILLUMINA	metaSPAdes	PAIRED	Dental plaque	4	7
SRR1779482	SRR1779482	31673077	PRJNA255922	ShiB_2020	North America	USA	Chronic periodontitis	1358371445	7170206	0.26	ILLUMINA	metaSPAdes	PAIRED	Dental plaque	5	1
SRR1779488	SRR1779488	31673077	PRJNA255922	ShiB_2020	North America	USA	Chronic periodontitis	3928443484	20939998	0.19	ILLUMINA	metaSPAdes	PAIRED	Dental plaque	10	22
SRR1779492	SRR1779492	31673077	PRJNA255922	ShiB_2020	North America	USA	Chronic periodontitis	2306439691	12361842	0.37	ILLUMINA	metaSPAdes	PAIRED	Dental plaque	12	8
SRR1779495	SRR1779495	31673077	PRJNA255922	ShiB_2020	North America	USA	Chronic periodontitis	677887732	3634895	0.61	ILLUMINA	metaSPAdes	PAIRED	Dental plaque	4	2
SRR1779497	SRR1779497	31673077	PRJNA255922	ShiB_2020	North America	USA	Chronic periodontitis	4862730315	26349252	0.13	ILLUMINA	metaSPAdes	PAIRED	Dental plaque	12	20
SRR1779502	SRR1779502	31673077	PRJNA255922	ShiB_2020	North America	USA	Chronic periodontitis	5711507837	30581326	0.08	ILLUMINA	metaSPAdes	PAIRED	Dental plaque	10	16
SRR1779506	SRR1779506	31673077	PRJNA255922	ShiB_2020	North America	USA	Chronic periodontitis	481604941	2528830	0.34	ILLUMINA	metaSPAdes	PAIRED	Dental plaque	2	3
SRR1779511	SRR1779511	31673077	PRJNA255922	ShiB_2020	North America	USA	Chronic periodontitis	681857973	3539955	1.12	ILLUMINA	metaSPAdes	PAIRED	Dental plaque	2	2
SRR1781914	SRR1781914	31673077	PRJNA255922	ShiB_2020	North America	USA	Chronic periodontitis	5576700017	29753298	0.09	ILLUMINA	metaSPAdes	PAIRED	Dental plaque	13	25
SRR1781969	SRR1781969	31673077	PRJNA255922	ShiB_2020	North America	USA	Chronic periodontitis	3904795387	21051889	0.15	ILLUMINA	metaSPAdes	PAIRED	Dental plaque	13	19
SRR1781970	SRR1781970	31673077	PRJNA255922	ShiB_2020	North America	USA	Chronic periodontitis	919125908	4884908	1.12	ILLUMINA	metaSPAdes	PAIRED	Dental plaque	6	5
SRR1781983	SRR1781983	31673077	PRJNA255922	ShiB_2020	North America	USA	Chronic periodontitis	5330796457	28479026	0.1	ILLUMINA	metaSPAdes	PAIRED	Dental plaque	4	8
SRR1783028	SRR1783028	31673077	PRJNA255922	ShiB_2020	North America	USA	Chronic periodontitis	4020020858	20844695	0.25	ILLUMINA	metaSPAdes	PAIRED	Dental plaque	10	14
SRR1783032	SRR1783032	31673077	PRJNA255922	ShiB_2020	North America	USA	Chronic periodontitis	2149824440	11130287	1.06	ILLUMINA	metaSPAdes	PAIRED	Dental plaque	6	4
SRR1783079	SRR1783079	31673077	PRJNA255922	ShiB_2020	North America	USA	Chronic periodontitis	5646894462	29142710	0.11	ILLUMINA	metaSPAdes	PAIRED	Dental plaque	11	16
SRR1783718	SRR1783718	31673077	PRJNA255922	ShiB_2020	North America	USA	Chronic periodontitis	3021801158	15704698	0.46	ILLUMINA	metaSPAdes	PAIRED	Dental plaque	12	10
SRR1783722	SRR1783722	31673077	PRJNA255922	ShiB_2020	North America	USA	Chronic periodontitis	1667719317	8626515	1.7	ILLUMINA	metaSPAdes	PAIRED	Dental plaque	12	8
SRR1783724	SRR1783724	31673077	PRJNA255922	ShiB_2020	North America	USA	Chronic periodontitis	4408202673	22779310	0.52	ILLUMINA	metaSPAdes	PAIRED	Dental plaque	17	24
SRR1783757	SRR1783757	31673077	PRJNA255922	ShiB_2020	North America	USA	Chronic periodontitis	847115723	4403822	0.38	ILLUMINA	metaSPAdes	PAIRED	Dental plaque	1	4
SRR1783758	SRR1783758	31673077	PRJNA255922	ShiB_2020	North America	USA	Chronic periodontitis	7100876924	36715310	0.24	ILLUMINA	metaSPAdes	PAIRED	Dental plaque	12	19
SRR1783760	SRR1783760	31673077	PRJNA255922	ShiB_2020	North America	USA	Chronic periodontitis	2523442685	13062544	0.92	ILLUMINA	metaSPAdes	PAIRED	Dental plaque	5	12
SRR1783763	SRR1783763	31673077	PRJNA255922	ShiB_2020	North America	USA	Chronic periodontitis	1448897214	7497001	1.72	ILLUMINA	metaSPAdes	PAIRED	Dental plaque	4	7
SRR1783767	SRR1783767	31673077	PRJNA255922	ShiB_2020	North America	USA	Chronic periodontitis	6681154873	34432872	0.25	ILLUMINA	metaSPAdes	PAIRED	Dental plaque	12	32
SRR1783768	SRR1783768	31673077	PRJNA255922	ShiB_2020	North America	USA	Chronic periodontitis	1234897837	6549575	1.55	ILLUMINA	metaSPAdes	PAIRED	Dental plaque	5	3
SRR1783769	SRR1783769	31673077	PRJNA255922	ShiB_2020	North America	USA	Chronic periodontitis	4479659260	23334795	0.48	ILLUMINA	metaSPAdes	PAIRED	Dental plaque	15	26
SRR1783771	SRR1783771	31673077	PRJNA255922	ShiB_2020	North America	USA	Chronic periodontitis	2192123971	11434441	1.04	ILLUMINA	metaSPAdes	PAIRED	Dental plaque	12	5
SRR1783774	SRR1783774	31673077	PRJNA255922	ShiB_2020	North America	USA	Chronic periodontitis	6050367707	31395804	0.28	ILLUMINA	metaSPAdes	PAIRED	Dental plaque	8	6
SRR1783775	SRR1783775	31673077	PRJNA255922	ShiB_2020	North America	USA	Chronic periodontitis	4161656690	21825417	0.51	ILLUMINA	metaSPAdes	PAIRED	Dental plaque	11	9
SRR1794083	SRR1794083	31673077	PRJNA255922	ShiB_2020	North America	USA	Chronic periodontitis	8719781879	45078451	0.04	ILLUMINA	metaSPAdes	PAIRED	Dental plaque	3	13
SRR1794618	SRR1794618	31673077	PRJNA255922	ShiB_2020	North America	USA	Chronic periodontitis	7812135636	40900567	0.03	ILLUMINA	metaSPAdes	PAIRED	Dental plaque	7	14
SRR1794621	SRR1794621	31673077	PRJNA255922	ShiB_2020	North America	USA	Chronic periodontitis	516942417	2649928	1.83	ILLUMINA	metaSPAdes	PAIRED	Dental plaque	1	1
SRR1794623	SRR1794623	31673077	PRJNA255922	ShiB_2020	North America	USA	Chronic periodontitis	2584279107	13203530	0.44	ILLUMINA	metaSPAdes	PAIRED	Dental plaque	5	5
SRR1794794	SRR1794794	31673077	PRJNA255922	ShiB_2020	North America	USA	Chronic periodontitis	1137394913	5830258	0.45	ILLUMINA	metaSPAdes	PAIRED	Dental plaque	2	2
SRR1795007	SRR1795007	31673077	PRJNA255922	ShiB_2020	North America	USA	Chronic periodontitis	4932176292	25471291	0.1	ILLUMINA	metaSPAdes	PAIRED	Dental plaque	12	12
SRR1795008	SRR1795008	31673077	PRJNA255922	ShiB_2020	North America	USA	Chronic periodontitis	5017592344	25740677	0.04	ILLUMINA	metaSPAdes	PAIRED	Dental plaque	11	13
SRR1795009	SRR1795009	31673077	PRJNA255922	ShiB_2020	North America	USA	Chronic periodontitis	6346765831	32840476	0.04	ILLUMINA	metaSPAdes	PAIRED	Dental plaque	14	21
SRR1795012	SRR1795012	31673077	PRJNA255922	ShiB_2020	North America	USA	Chronic periodontitis	1176577544	6085298	0.46	ILLUMINA	metaSPAdes	PAIRED	Dental plaque	5	9
SRR1795016	SRR1795016	31673077	PRJNA255922	ShiB_2020	North America	USA	Chronic periodontitis	2687462046	13947202	0.24	ILLUMINA	metaSPAdes	PAIRED	Dental plaque	14	10
SRR1795017	SRR1795017	31673077	PRJNA255922	ShiB_2020	North America	USA	Chronic periodontitis	1886411328	9882763	0.19	ILLUMINA	metaSPAdes	PAIRED	Dental plaque	5	5
SRR1795018	SRR1795018	31673077	PRJNA255922	ShiB_2020	North America	USA	Chronic periodontitis	5866720098	30264126	0.02	ILLUMINA	metaSPAdes	PAIRED	Dental plaque	11	15
SRR1795019	SRR1795019	31673077	PRJNA255922	ShiB_2020	North America	USA	Chronic periodontitis	3960848063	20344063	0.43	ILLUMINA	metaSPAdes	PAIRED	Dental plaque	12	24
SRR1795020	SRR1795020	31673077	PRJNA255922	ShiB_2020	North America	USA	Chronic periodontitis	709073522	3649394	0.05	ILLUMINA	metaSPAdes	PAIRED	Dental plaque	2	1
SRR1795229	SRR1795229	31673077	PRJNA255922	ShiB_2020	North America	USA	Chronic periodontitis	5643740175	29097676	0.04	ILLUMINA	metaSPAdes	PAIRED	Dental plaque	9	17
SRR1795230	SRR1795230	31673077	PRJNA255922	ShiB_2020	North America	USA	Chronic periodontitis	5275038070	27450149	0.06	ILLUMINA	metaSPAdes	PAIRED	Dental plaque	11	21
SRR1743139	SRR1743139	NA	PRJNA271622	Unknown_Submit_RenW_2015	Asia	China	Halitosis	19078098169	64329416	35.83	ILLUMINA	metaSPAdes	PAIRED	Tongue and Saliva	6	2
SRS1041115	SRR2175747	28953883	PRJNA275349	HMP phase 3	North America	USA	Healthy	1246704957	6252900	68.35	ILLUMINA	metaSPAdes	PAIRED	Buccal mucosa	1	1
SRS1041169	SRR2175809	28953883	PRJNA275349	HMP phase 3	North America	USA	Healthy	461784672	2309926	81.99	ILLUMINA	metaSPAdes	PAIRED	Buccal mucosa	0	1
SRS1041170	SRR2175808	28953883	PRJNA275349	HMP phase 3	North America	USA	Healthy	1781321983	8984389	52.32	ILLUMINA	metaSPAdes	PAIRED	Tongue dorsum/Tongue	3	3
SRS1041182	SRR2175822	28953883	PRJNA275349	HMP phase 3	North America	USA	Healthy	95158893	478464	96.98	ILLUMINA	metaSPAdes	PAIRED	Buccal mucosa	0	1
SRS1041183	SRR2175823	28953883	PRJNA275349	HMP phase 3	North America	USA	Healthy	504574321	2627266	84.88	ILLUMINA	metaSPAdes	PAIRED	Dental plaque	3	1
SRS1055030	SRR2240914	28953883	PRJNA275349	HMP phase 3	North America	USA	Healthy	173583812	882848	94.36	ILLUMINA	metaSPAdes	PAIRED	Buccal mucosa	1	0
SRS1055047	SRR2241080	28953883	PRJNA275349	HMP phase 3	North America	USA	Healthy	1780754599	8954830	55.55	ILLUMINA	metaSPAdes	PAIRED	Buccal mucosa	3	5
SRS1055060	SRR2241209	28953883	PRJNA275349	HMP phase 3	North America	USA	Healthy	2288996511	11479677	68.89	ILLUMINA	metaSPAdes	PAIRED	Buccal mucosa	2	2
SRS1055072	SRR2241310	28953883	PRJNA275349	HMP phase 3	North America	USA	Healthy	189585303	954950	94.24	ILLUMINA	metaSPAdes	PAIRED	Buccal mucosa	0	1
SRS1055085	SRR2241507	28953883	PRJNA275349	HMP phase 3	North America	USA	Healthy	235591252	1183502	88.94	ILLUMINA	metaSPAdes	PAIRED	Buccal mucosa	3	0
SRS893277	SRR1952511	28953883	PRJNA275349	HMP phase 3	North America	USA	Healthy	513477295	2583877	87.38	ILLUMINA	metaSPAdes	PAIRED	Buccal mucosa	0	2
SRS893286	SRR1952517	28953883	PRJNA275349	HMP phase 3	North America	USA	Healthy	698553882	3536372	74.72	ILLUMINA	metaSPAdes	PAIRED	Buccal mucosa	1	1
SRS893297	SRR1952528	28953883	PRJNA275349	HMP phase 3	North America	USA	Healthy	1111769136	5616906	78.7	ILLUMINA	metaSPAdes	PAIRED	Buccal mucosa	2	4
SRS893301	SRR1952530	28953883	PRJNA275349	HMP phase 3	North America	USA	Healthy	686930293	3452118	82.46	ILLUMINA	metaSPAdes	PAIRED	Buccal mucosa	3	0
SRS893323	SRR1952557	28953883	PRJNA275349	HMP phase 3	North America	USA	Healthy	807144788	4104149	74.87	ILLUMINA	metaSPAdes	PAIRED	Buccal mucosa	3	4
SRS893334	SRR1952573	28953883	PRJNA275349	HMP phase 3	North America	USA	Healthy	541435495	2719655	82.32	ILLUMINA	metaSPAdes	PAIRED	Buccal mucosa	3	0
SRS893368	SRR1952607	28953883	PRJNA275349	HMP phase 3	North America	USA	Healthy	157247944	790920	95.5	ILLUMINA	metaSPAdes	PAIRED	Buccal mucosa	0	1
SRS893374	SRR1952611	28953883	PRJNA275349	HMP phase 3	North America	USA	Healthy	2114946188	10771225	55.97	ILLUMINA	metaSPAdes	PAIRED	Dental plaque	9	6
SRS893381	SRR1952619	28953883	PRJNA275349	HMP phase 3	North America	USA	Healthy	281877260	1419647	91.64	ILLUMINA	metaSPAdes	PAIRED	Buccal mucosa	2	0
SRS1041114	SRR2175746	28953883	PRJNA275349	HMP phase 3	North America	USA	Healthy	2506550793	12621884	0.28	ILLUMINA	metaSPAdes	PAIRED	Tongue dorsum/Tongue	11	2
SRS1041117	SRR2175748	28953883	PRJNA275349	HMP phase 3	North America	USA	Healthy	2450690717	12576149	0.14	ILLUMINA	metaSPAdes	PAIRED	Dental plaque	7	6
SRS1041119	SRR2175751	28953883	PRJNA275349	HMP phase 3	North America	USA	Healthy	2133435139	10738881	0.28	ILLUMINA	metaSPAdes	PAIRED	Tongue dorsum/Tongue	3	5
SRS1041120	SRR2175752	28953883	PRJNA275349	HMP phase 3	North America	USA	Healthy	408446375	2063720	2.48	ILLUMINA	metaSPAdes	PAIRED	Buccal mucosa	1	2
SRS1041121	SRR2175753	28953883	PRJNA275349	HMP phase 3	North America	USA	Healthy	3194546732	16280251	0.05	ILLUMINA	metaSPAdes	PAIRED	Dental plaque	11	8
SRS1041125	SRR2175759	28953883	PRJNA275349	HMP phase 3	North America	USA	Healthy	689883566	3628441	0.2	ILLUMINA	metaSPAdes	PAIRED	Dental plaque	1	3
SRS1041150	SRR2175782	28953883	PRJNA275349	HMP phase 3	North America	USA	Healthy	2136560677	10822708	0.16	ILLUMINA	metaSPAdes	PAIRED	Tongue dorsum/Tongue	7	8
SRS1041153	SRR2175784	28953883	PRJNA275349	HMP phase 3	North America	USA	Healthy	1192026001	6116834	0.35	ILLUMINA	metaSPAdes	PAIRED	Dental plaque	9	6
SRS1041159	SRR2175793	28953883	PRJNA275349	HMP phase 3	North America	USA	Healthy	2132669563	10880704	0.63	ILLUMINA	metaSPAdes	PAIRED	Tongue dorsum/Tongue	8	3
SRS1041162	SRR2175802	28953883	PRJNA275349	HMP phase 3	North America	USA	Healthy	2120847393	10958724	0.13	ILLUMINA	metaSPAdes	PAIRED	Dental plaque	1	5
SRS1041173	SRR2175813	28953883	PRJNA275349	HMP phase 3	North America	USA	Healthy	2452601663	12479167	0.06	ILLUMINA	metaSPAdes	PAIRED	Dental plaque	9	5
SRS1041181	SRR2175819	28953883	PRJNA275349	HMP phase 3	North America	USA	Healthy	3620585975	18537740	0.14	ILLUMINA	metaSPAdes	PAIRED	Tongue dorsum/Tongue	11	9
SRS1054712	SRR2240288;SRR2240293	28953883	PRJNA275349	HMP phase 3	North America	USA	Healthy	3492237970	17661383	0	ILLUMINA	metaSPAdes	PAIRED	Tongue dorsum/Tongue	8	14
SRS1054853	SRR2240574	28953883	PRJNA275349	HMP phase 3	North America	USA	Healthy	2759191226	14050060	0.16	ILLUMINA	metaSPAdes	PAIRED	Dental plaque	4	10
SRS1054881	SRR2240575;SRR2240725	28953883	PRJNA275349	HMP phase 3	North America	USA	Healthy	3977024793	20066422	0.02	ILLUMINA	metaSPAdes	PAIRED	Tongue dorsum/Tongue	14	5
SRS1054934	SRR2240749	28953883	PRJNA275349	HMP phase 3	North America	USA	Healthy	5121654617	26156949	0.12	ILLUMINA	metaSPAdes	PAIRED	Tongue dorsum/Tongue	12	5
SRS1055020	SRR2240834	28953883	PRJNA275349	HMP phase 3	North America	USA	Healthy	3649588245	18959969	0.17	ILLUMINA	metaSPAdes	PAIRED	Dental plaque	10	5
SRS1055023	SRR2240838	28953883	PRJNA275349	HMP phase 3	North America	USA	Healthy	4282655878	21860919	0.04	ILLUMINA	metaSPAdes	PAIRED	Tongue dorsum/Tongue	9	10
SRS1055026	SRR2240840	28953883	PRJNA275349	HMP phase 3	North America	USA	Healthy	3212441082	16637745	0.02	ILLUMINA	metaSPAdes	PAIRED	Dental plaque	19	9
SRS1055028	SRR2240885	28953883	PRJNA275349	HMP phase 3	North America	USA	Healthy	2505126911	12761800	0.15	ILLUMINA	metaSPAdes	PAIRED	Tongue dorsum/Tongue	2	14
SRS1055033	SRR2240915	28953883	PRJNA275349	HMP phase 3	North America	USA	Healthy	2320844639	12105549	0.28	ILLUMINA	metaSPAdes	PAIRED	Dental plaque	11	8
SRS1055035	SRR2240918	28953883	PRJNA275349	HMP phase 3	North America	USA	Healthy	2447093630	12432277	0.13	ILLUMINA	metaSPAdes	PAIRED	Tongue dorsum/Tongue	10	10
SRS1055037	SRR2240920	28953883	PRJNA275349	HMP phase 3	North America	USA	Healthy	4711720966	24268609	0.02	ILLUMINA	metaSPAdes	PAIRED	Dental plaque	11	16
SRS1055039	SRR2240958	28953883	PRJNA275349	HMP phase 3	North America	USA	Healthy	3405981510	17161403	0.03	ILLUMINA	metaSPAdes	PAIRED	Tongue dorsum/Tongue	14	14
SRS1055040	SRR2241020	28953883	PRJNA275349	HMP phase 3	North America	USA	Healthy	609492196	3058814	1.35	ILLUMINA	metaSPAdes	PAIRED	Buccal mucosa	2	2
SRS1055042	SRR2241021	28953883	PRJNA275349	HMP phase 3	North America	USA	Healthy	1381254704	7030855	0.08	ILLUMINA	metaSPAdes	PAIRED	Dental plaque	7	4
SRS1055046	SRR2241026	28953883	PRJNA275349	HMP phase 3	North America	USA	Healthy	3804101835	19288547	0.03	ILLUMINA	metaSPAdes	PAIRED	Tongue dorsum/Tongue	17	8
SRS1055048	SRR2241108	28953883	PRJNA275349	HMP phase 3	North America	USA	Healthy	2112173758	10810259	0.08	ILLUMINA	metaSPAdes	PAIRED	Dental plaque	9	9
SRS1055054	SRR2241114;SRR2241115	28953883	PRJNA275349	HMP phase 3	North America	USA	Healthy	1029976502	5193639	0.81	ILLUMINA	metaSPAdes	PAIRED	Buccal mucosa	1	3
SRS1055055	SRR2241116;SRR2241117	28953883	PRJNA275349	HMP phase 3	North America	USA	Healthy	2097537012	10695573	0.13	ILLUMINA	metaSPAdes	PAIRED	Dental plaque	17	5
SRS1055059	SRR2241208	28953883	PRJNA275349	HMP phase 3	North America	USA	Healthy	3202243487	16153142	0.01	ILLUMINA	metaSPAdes	PAIRED	Tongue dorsum/Tongue	8	5
SRS1055061	SRR2241213;SRR2241214	28953883	PRJNA275349	HMP phase 3	North America	USA	Healthy	347362555	1745893	4.3	ILLUMINA	metaSPAdes	PAIRED	Buccal mucosa	1	1
SRS1055063	SRR2241216	28953883	PRJNA275349	HMP phase 3	North America	USA	Healthy	3118362392	15738721	0.05	ILLUMINA	metaSPAdes	PAIRED	Tongue dorsum/Tongue	13	8
SRS1055064	SRR2241217	28953883	PRJNA275349	HMP phase 3	North America	USA	Healthy	295901857	1483764	3.1	ILLUMINA	metaSPAdes	PAIRED	Buccal mucosa	1	1
SRS1055065	SRR2241218	28953883	PRJNA275349	HMP phase 3	North America	USA	Healthy	2700059393	13760358	0.11	ILLUMINA	metaSPAdes	PAIRED	Dental plaque	11	9
SRS1055071	SRR2241309	28953883	PRJNA275349	HMP phase 3	North America	USA	Healthy	3676432600	18732123	0.13	ILLUMINA	metaSPAdes	PAIRED	Tongue dorsum/Tongue	11	3
SRS1055073	SRR2241312	28953883	PRJNA275349	HMP phase 3	North America	USA	Healthy	2617734516	13433167	0.29	ILLUMINA	metaSPAdes	PAIRED	Dental plaque	8	13
SRS1055078	SRR2241410	28953883	PRJNA275349	HMP phase 3	North America	USA	Healthy	1282241621	6575372	0.49	ILLUMINA	metaSPAdes	PAIRED	Tongue dorsum/Tongue	1	2
SRS1055079	SRR2241412	28953883	PRJNA275349	HMP phase 3	North America	USA	Healthy	803169660	4146585	0.88	ILLUMINA	metaSPAdes	PAIRED	Dental plaque	7	6
SRS1055084	SRR2241506	28953883	PRJNA275349	HMP phase 3	North America	USA	Healthy	3203985496	16162800	0.12	ILLUMINA	metaSPAdes	PAIRED	Tongue dorsum/Tongue	6	5
SRS1055086	SRR2241508	28953883	PRJNA275349	HMP phase 3	North America	USA	Healthy	2178569633	11025596	0.04	ILLUMINA	metaSPAdes	PAIRED	Dental plaque	10	8
SRS1055090	SRR2241512	28953883	PRJNA275349	HMP phase 3	North America	USA	Healthy	176521531	887922	5.81	ILLUMINA	metaSPAdes	PAIRED	Buccal mucosa	0	1
SRS1055091	SRR2241513	28953883	PRJNA275349	HMP phase 3	North America	USA	Healthy	2343719626	12000533	0.07	ILLUMINA	metaSPAdes	PAIRED	Dental plaque	6	8
SRS1055097	SRR2241594	28953883	PRJNA275349	HMP phase 3	North America	USA	Healthy	4957810670	25144456	0.02	ILLUMINA	metaSPAdes	PAIRED	Tongue dorsum/Tongue	16	12
SRS1055098	SRR2241595;SRR2241596	28953883	PRJNA275349	HMP phase 3	North America	USA	Healthy	2365173144	11992523	0.04	ILLUMINA	metaSPAdes	PAIRED	Dental plaque	9	11
SRS1055100	SRR2241599	28953883	PRJNA275349	HMP phase 3	North America	USA	Healthy	529471603	2657312	1.52	ILLUMINA	metaSPAdes	PAIRED	Buccal mucosa	1	3
SRS1055101	SRR2241598	28953883	PRJNA275349	HMP phase 3	North America	USA	Healthy	2253761061	11373334	0.08	ILLUMINA	metaSPAdes	PAIRED	Tongue dorsum/Tongue	12	9
SRS886699	SRR1944869	28953883	PRJNA275349	HMP phase 3	North America	USA	Healthy	1230508467	6249919	0.08	ILLUMINA	metaSPAdes	PAIRED	Tongue dorsum/Tongue	8	2
SRS893173	SRR1952378	28953883	PRJNA275349	HMP phase 3	North America	USA	Healthy	2585122302	13085769	0.03	ILLUMINA	metaSPAdes	PAIRED	Tongue dorsum/Tongue	12	9
SRS893174	SRR1952380	28953883	PRJNA275349	HMP phase 3	North America	USA	Healthy	125273574	630381	5.64	ILLUMINA	metaSPAdes	PAIRED	Buccal mucosa	0	1
SRS893175	SRR1952379	28953883	PRJNA275349	HMP phase 3	North America	USA	Healthy	5802173546	29425063	19.48	ILLUMINA	metaSPAdes	PAIRED	Tongue dorsum/Tongue	16	3
SRS893227	SRR1952431	28953883	PRJNA275349	HMP phase 3	North America	USA	Healthy	2737498495	13811204	0.01	ILLUMINA	metaSPAdes	PAIRED	Tongue dorsum/Tongue	10	12
SRS893229	SRR1952435	28953883	PRJNA275349	HMP phase 3	North America	USA	Healthy	2844226584	14298667	0.03	ILLUMINA	metaSPAdes	PAIRED	Dental plaque	7	13
SRS893232	SRR1952436	28953883	PRJNA275349	HMP phase 3	North America	USA	Healthy	3574672123	17990741	0.05	ILLUMINA	metaSPAdes	PAIRED	Dental plaque	17	20
SRS893233	SRR1952437	28953883	PRJNA275349	HMP phase 3	North America	USA	Healthy	716479389	3594014	0.95	ILLUMINA	metaSPAdes	PAIRED	Buccal mucosa	2	3
SRS893254	SRR1952462;SRR2241212	28953883	PRJNA275349	HMP phase 3	North America	USA	Healthy	3610815128	18455816	0.02	ILLUMINA	metaSPAdes	PAIRED	Tongue dorsum/Tongue	9	9
SRS893255	SRR1952461;SRR2175796	28953883	PRJNA275349	HMP phase 3	North America	USA	Healthy	1712700780	8704282	0.67	ILLUMINA	metaSPAdes	PAIRED	Buccal mucosa	3	2
SRS893257	SRR1952472;SRR2175795	28953883	PRJNA275349	HMP phase 3.0	North America	USA	Healthy	529301981	2691706	3	ILLUMINA	metaSPAdes	PAIRED	Buccal mucosa	1	2
SRS893258	SRR1952492;SRR2241215	28953883	PRJNA275349	HMP phase 3	North America	USA	Healthy	1747602944	9339792	0.34	ILLUMINA	metaSPAdes	PAIRED	Dental plaque	5	3
SRS893260	SRR1952488	28953883	PRJNA275349	HMP phase 3	North America	USA	Healthy	3964990714	20314448	0.01	ILLUMINA	metaSPAdes	PAIRED	Tongue dorsum/Tongue	6	7
SRS893272	SRR1952503	28953883	PRJNA275349	HMP phase 3	North America	USA	Healthy	2339799218	12014943	0.11	ILLUMINA	metaSPAdes	PAIRED	Tongue dorsum/Tongue	6	11
SRS893273	SRR1952502	28953883	PRJNA275349	HMP phase 3	North America	USA	Healthy	2418027228	12192487	0.58	ILLUMINA	metaSPAdes	PAIRED	Buccal mucosa	10	7
SRS893274	SRR1952507	28953883	PRJNA275349	HMP phase 3	North America	USA	Healthy	2320813957	11773336	0.28	ILLUMINA	metaSPAdes	PAIRED	Tongue dorsum/Tongue	8	13
SRS893276	SRR1952506	28953883	PRJNA275349	HMP phase 3	North America	USA	Healthy	481458634	2427728	3.45	ILLUMINA	metaSPAdes	PAIRED	Buccal mucosa	2	0
SRS893278	SRR1952510	28953883	PRJNA275349	HMP phase 3	North America	USA	Healthy	1590350078	7991859	1.04	ILLUMINA	metaSPAdes	PAIRED	Buccal mucosa	3	4
SRS893280	SRR1952512	28953883	PRJNA275349	HMP phase 3	North America	USA	Healthy	2580467126	13337066	0.27	ILLUMINA	metaSPAdes	PAIRED	Dental plaque	7	3
SRS893281	SRR1952514	28953883	PRJNA275349	HMP phase 3	North America	USA	Healthy	3167940374	16455707	0.09	ILLUMINA	metaSPAdes	PAIRED	Dental plaque	14	11
SRS893282	SRR1952513	28953883	PRJNA275349	HMP phase 3	North America	USA	Healthy	3847967220	19647221	0.21	ILLUMINA	metaSPAdes	PAIRED	Dental plaque	6	4
SRS893283	SRR1952516	28953883	PRJNA275349	HMP phase 3	North America	USA	Healthy	2198863522	11380017	0.13	ILLUMINA	metaSPAdes	PAIRED	Dental plaque	9	7
SRS893284	SRR1952515	28953883	PRJNA275349	HMP phase 3	North America	USA	Healthy	459759411	2318548	2.23	ILLUMINA	metaSPAdes	PAIRED	Buccal mucosa	1	0
SRS893289	SRR1952520	28953883	PRJNA275349	HMP phase 3	North America	USA	Healthy	2856528254	14589759	0.09	ILLUMINA	metaSPAdes	PAIRED	Tongue dorsum/Tongue	6	8
SRS893290	SRR1952524	28953883	PRJNA275349	HMP phase 3	North America	USA	Healthy	3723051443	18971037	0.15	ILLUMINA	metaSPAdes	PAIRED	Tongue dorsum/Tongue	8	9
SRS893291	SRR1952523	28953883	PRJNA275349	HMP phase 3	North America	USA	Healthy	4608566381	23543164	0.01	ILLUMINA	metaSPAdes	PAIRED	Tongue dorsum/Tongue	9	5
SRS893298	SRR1952533	28953883	PRJNA275349	HMP phase 3	North America	USA	Healthy	1745918673	9073557	0.19	ILLUMINA	metaSPAdes	PAIRED	Dental plaque	6	5
SRS893299	SRR1952532	28953883	PRJNA275349	HMP phase 3	North America	USA	Healthy	3250328797	17028052	0.16	ILLUMINA	metaSPAdes	PAIRED	Dental plaque	7	7
SRS893318	SRR1952551	28953883	PRJNA275349	HMP phase 3	North America	USA	Healthy	2906409114	15132824	0.16	ILLUMINA	metaSPAdes	PAIRED	Dental plaque	12	6
SRS893321	SRR1952553	28953883	PRJNA275349	HMP phase 3	North America	USA	Healthy	5283843780	27006712	0.01	ILLUMINA	metaSPAdes	PAIRED	Tongue dorsum/Tongue	4	10
SRS893322	SRR1952558	28953883	PRJNA275349	HMP phase 3	North America	USA	Healthy	3876756926	19795001	0.04	ILLUMINA	metaSPAdes	PAIRED	Tongue dorsum/Tongue	11	7
SRS893324	SRR1952566	28953883	PRJNA275349	HMP phase 3	North America	USA	Healthy	2677076555	13590906	0.08	ILLUMINA	metaSPAdes	PAIRED	Tongue dorsum/Tongue	10	7
SRS893325	SRR1952564	28953883	PRJNA275349	HMP phase 3	North America	USA	Healthy	1955242082	10063576	0.1	ILLUMINA	metaSPAdes	PAIRED	Dental plaque	8	10
SRS893328	SRR1952568	28953883	PRJNA275349	HMP phase 3	North America	USA	Healthy	3202671575	16653226	0.11	ILLUMINA	metaSPAdes	PAIRED	Dental plaque	7	7
SRS893332	SRR1952569	28953883	PRJNA275349	HMP phase 3	North America	USA	Healthy	1228716199	6199435	0.21	ILLUMINA	metaSPAdes	PAIRED	Tongue dorsum/Tongue	4	4
SRS893333	SRR1952567	28953883	PRJNA275349	HMP phase 3	North America	USA	Healthy	3962728701	20368460	0.19	ILLUMINA	metaSPAdes	PAIRED	Dental plaque	7	5
SRS893335	SRR1952572	28953883	PRJNA275349	HMP phase 3	North America	USA	Healthy	3623085546	18711920	0.14	ILLUMINA	metaSPAdes	PAIRED	Dental plaque	12	6
SRS893336	SRR1952578	28953883	PRJNA275349	HMP phase 3	North America	USA	Healthy	335732910	1695243	2.61	ILLUMINA	metaSPAdes	PAIRED	Buccal mucosa	1	2
SRS893337	SRR1952580	28953883	PRJNA275349	HMP phase 3	North America	USA	Healthy	418295945	2094345	1.87	ILLUMINA	metaSPAdes	PAIRED	Buccal mucosa	2	2
SRS893338	SRR1952579	28953883	PRJNA275349	HMP phase 3	North America	USA	Healthy	3712302535	18907556	0.07	ILLUMINA	metaSPAdes	PAIRED	Dental plaque	7	6
SRS893339	SRR1952577	28953883	PRJNA275349	HMP phase 3	North America	USA	Healthy	1444858044	7353081	0.2	ILLUMINA	metaSPAdes	PAIRED	Dental plaque	8	3
SRS893346	SRR1952584	28953883	PRJNA275349	HMP phase 3	North America	USA	Healthy	3476466680	17581906	0.28	ILLUMINA	metaSPAdes	PAIRED	Tongue dorsum/Tongue	8	7
SRS893347	SRR1952588	28953883	PRJNA275349	HMP phase 3	North America	USA	Healthy	1568890501	8033476	0.2	ILLUMINA	metaSPAdes	PAIRED	Dental plaque	5	9
SRS893348	SRR1952587	28953883	PRJNA275349	HMP phase 3	North America	USA	Healthy	3764970835	18981471	0.1	ILLUMINA	metaSPAdes	PAIRED	Tongue dorsum/Tongue	5	8
SRS893350	SRR1952593	28953883	PRJNA275349	HMP phase 3	North America	USA	Healthy	12597826331	63951733	0.01	ILLUMINA	metaSPAdes	PAIRED	Tongue dorsum/Tongue	8	11
SRS893352	SRR1952591	28953883	PRJNA275349	HMP phase 3	North America	USA	Healthy	6394839160	32160453	0.04	ILLUMINA	metaSPAdes	PAIRED	Tongue dorsum/Tongue	8	7
SRS893353	SRR1952590	28953883	PRJNA275349	HMP phase 3	North America	USA	Healthy	4342126531	22023794	0.05	ILLUMINA	metaSPAdes	PAIRED	Tongue dorsum/Tongue	10	8
SRS893354	SRR1952589	28953883	PRJNA275349	HMP phase 3	North America	USA	Healthy	172402119	871343	7.78	ILLUMINA	metaSPAdes	PAIRED	Buccal mucosa	1	0
SRS893355	SRR1952595	28953883	PRJNA275349	HMP phase 3	North America	USA	Healthy	3255005015	16617427	0.11	ILLUMINA	metaSPAdes	PAIRED	Dental plaque	12	9
SRS893359	SRR1952597	28953883	PRJNA275349	HMP phase 3	North America	USA	Healthy	2620017015	13284990	0.02	ILLUMINA	metaSPAdes	PAIRED	Tongue dorsum/Tongue	11	7
SRS893360	SRR1952596	28953883	PRJNA275349	HMP phase 3	North America	USA	Healthy	481793191	2417678	1.54	ILLUMINA	metaSPAdes	PAIRED	Buccal mucosa	1	1
SRS893361	SRR1952604	28953883	PRJNA275349	HMP phase 3	North America	USA	Healthy	955594435	4890775	0.38	ILLUMINA	metaSPAdes	PAIRED	Dental plaque	7	3
SRS893363	SRR1952602	28953883	PRJNA275349	HMP phase 3	North America	USA	Healthy	2536752348	12833455	0.03	ILLUMINA	metaSPAdes	PAIRED	Tongue dorsum/Tongue	7	9
SRS893365	SRR1952600	28953883	PRJNA275349	HMP phase 3	North America	USA	Healthy	5542838462	28062450	0.04	ILLUMINA	metaSPAdes	PAIRED	Tongue dorsum/Tongue	8	8
SRS893371	SRR1952609	28953883	PRJNA275349	HMP phase 3	North America	USA	Healthy	3484335782	17646884	0.16	ILLUMINA	metaSPAdes	PAIRED	Tongue dorsum/Tongue	10	3
SRS893376	SRR1952616	28953883	PRJNA275349	HMP phase 3	North America	USA	Healthy	534522874	2772148	0.65	ILLUMINA	metaSPAdes	PAIRED	Dental plaque	3	0
SRS893377	SRR1952615	28953883	PRJNA275349	HMP phase 3	North America	USA	Healthy	2923920422	14739302	0.19	ILLUMINA	metaSPAdes	PAIRED	Tongue dorsum/Tongue	11	7
SRS893379	SRR1952622	28953883	PRJNA275349	HMP phase 3	North America	USA	Healthy	3303520054	16770566	0.03	ILLUMINA	metaSPAdes	PAIRED	Tongue dorsum/Tongue	11	14
SRS893385	SRR1952623	28953883	PRJNA275349	HMP phase 3	North America	USA	Healthy	6093466813	31092391	0.1	ILLUMINA	metaSPAdes	PAIRED	Dental plaque	7	7
SRS971277	SRR2077401;SRR2240258	28953883	PRJNA275349	HMP phase 3	North America	USA	Healthy	12740565986	64681839	14.73	ILLUMINA	metaSPAdes	PAIRED	Tongue dorsum/Tongue	9	2
SRR6747968	SRR6747968	30232199	PRJNA288562	GoltsmanD_2018	North America	USA	Pregnancy	498844335	1677995	0.07	ILLUMINA	metaSPAdes	PAIRED	Saliva	4	4
SRR6747970	SRR6747970	30232199	PRJNA288562	GoltsmanD_2018	North America	USA	Pregnancy	838954204	2825545	0.02	ILLUMINA	metaSPAdes	PAIRED	Saliva	3	4
SRR6747999	SRR6747999	30232199	PRJNA288562	GoltsmanD_2018	North America	USA	Pregnancy	206802291	695281	0.18	ILLUMINA	metaSPAdes	PAIRED	Saliva	1	0
SRR6748003	SRR6748003	30232199	PRJNA288562	GoltsmanD_2018	North America	USA	Pregnancy	741352658	2493326	0.03	ILLUMINA	metaSPAdes	PAIRED	Saliva	5	4
SRR6748009	SRR6748009	30232199	PRJNA288562	GoltsmanD_2018	North America	USA	Pregnancy	461145180	1553760	0.06	ILLUMINA	metaSPAdes	PAIRED	Saliva	3	0
SRR6748010	SRR6748010	30232199	PRJNA288562	GoltsmanD_2018	North America	USA	Pregnancy	618079773	2081399	0.05	ILLUMINA	metaSPAdes	PAIRED	Saliva	3	1
SRR6748017	SRR6748017	30232199	PRJNA288562	GoltsmanD_2018	North America	USA	Pregnancy	758965602	2553655	0.04	ILLUMINA	metaSPAdes	PAIRED	Saliva	5	3
SRR6748018	SRR6748018	30232199	PRJNA288562	GoltsmanD_2018	North America	USA	Pregnancy	434514268	1464117	0.08	ILLUMINA	metaSPAdes	PAIRED	Saliva	5	0
SRR6748020	SRR6748020	30232199	PRJNA288562	GoltsmanD_2018	North America	USA	Pregnancy	604721266	2036278	0.04	ILLUMINA	metaSPAdes	PAIRED	Saliva	4	0
SRR6748022	SRR6748022	30232199	PRJNA288562	GoltsmanD_2018	North America	USA	Pregnancy	608278768	2048893	0.02	ILLUMINA	metaSPAdes	PAIRED	Saliva	3	3
SRR6748023	SRR6748023	30232199	PRJNA288562	GoltsmanD_2018	North America	USA	Pregnancy	332156121	1117872	0.09	ILLUMINA	metaSPAdes	PAIRED	Saliva	1	2
SRR6748024	SRR6748024	30232199	PRJNA288562	GoltsmanD_2018	North America	USA	Pregnancy	276526941	931063	0.1	ILLUMINA	metaSPAdes	PAIRED	Saliva	1	0
SRR6748036	SRR6748036	30232199	PRJNA288562	GoltsmanD_2018	North America	USA	Pregnancy	545080674	1832818	0.04	ILLUMINA	metaSPAdes	PAIRED	Saliva	5	2
SRR6748038	SRR6748038	30232199	PRJNA288562	GoltsmanD_2018	North America	USA	Pregnancy	638064463	2144088	0.05	ILLUMINA	metaSPAdes	PAIRED	Saliva	4	4
SRR6748045	SRR6748045	30232199	PRJNA288562	GoltsmanD_2018	North America	USA	Pregnancy	216382270	727450	0.14	ILLUMINA	metaSPAdes	PAIRED	Saliva	1	1
SRR6748064	SRR6748064	30232199	PRJNA288562	GoltsmanD_2018	North America	USA	Pregnancy	181165304	609366	0.19	ILLUMINA	metaSPAdes	PAIRED	Saliva	2	0
SRR6748066	SRR6748066	30232199	PRJNA288562	GoltsmanD_2018	North America	USA	Pregnancy	75739147	254934	0.08	ILLUMINA	metaSPAdes	PAIRED	Saliva	1	0
SRR6748067	SRR6748067	30232199	PRJNA288562	GoltsmanD_2018	North America	USA	Pregnancy	195214797	656623	0.16	ILLUMINA	metaSPAdes	PAIRED	Saliva	1	1
SRR6748068	SRR6748068	30232199	PRJNA288562	GoltsmanD_2018	North America	USA	Pregnancy	74375573	250236	0.54	ILLUMINA	metaSPAdes	PAIRED	Saliva	1	0
SRR6748069	SRR6748069	30232199	PRJNA288562	GoltsmanD_2018	North America	USA	Pregnancy	132083782	443969	0.28	ILLUMINA	metaSPAdes	PAIRED	Saliva	1	0
SRR6748073	SRR6748073	30232199	PRJNA288562	GoltsmanD_2018	North America	USA	Pregnancy	69470235	233775	0.97	ILLUMINA	metaSPAdes	PAIRED	Saliva	0	1
SRR6748075	SRR6748075	30232199	PRJNA288562	GoltsmanD_2018	North America	USA	Pregnancy	451168095	1516931	0.06	ILLUMINA	metaSPAdes	PAIRED	Saliva	2	1
SRR6748077	SRR6748077	30232199	PRJNA288562	GoltsmanD_2018	North America	USA	Pregnancy	362711840	1219353	0.08	ILLUMINA	metaSPAdes	PAIRED	Saliva	1	3
SRR6748078	SRR6748078	30232199	PRJNA288562	GoltsmanD_2018	North America	USA	Pregnancy	331494027	1114257	0.09	ILLUMINA	metaSPAdes	PAIRED	Saliva	2	0
SRR6748080	SRR6748080	30232199	PRJNA288562	GoltsmanD_2018	North America	USA	Pregnancy	264826757	889632	0.16	ILLUMINA	metaSPAdes	PAIRED	Saliva	3	1
SRR6748081	SRR6748081	30232199	PRJNA288562	GoltsmanD_2018	North America	USA	Pregnancy	284263787	954653	0.21	ILLUMINA	metaSPAdes	PAIRED	Saliva	2	0
SRR6748083	SRR6748083	30232199	PRJNA288562	GoltsmanD_2018	North America	USA	Pregnancy	191341539	643037	0.3	ILLUMINA	metaSPAdes	PAIRED	Saliva	1	0
SRR6748084	SRR6748084	30232199	PRJNA288562	GoltsmanD_2018	North America	USA	Pregnancy	222338727	747246	0.32	ILLUMINA	metaSPAdes	PAIRED	Saliva	1	0
SRR6748085	SRR6748085	30232199	PRJNA288562	GoltsmanD_2018	North America	USA	Pregnancy	1277802441	4299219	0.02	ILLUMINA	metaSPAdes	PAIRED	Saliva	7	4
SRR6748088	SRR6748088	30232199	PRJNA288562	GoltsmanD_2018	North America	USA	Pregnancy	224209403	754654	0.13	ILLUMINA	metaSPAdes	PAIRED	Saliva	1	0
SRR6748089	SRR6748089	30232199	PRJNA288562	GoltsmanD_2018	North America	USA	Pregnancy	147906666	498533	0.26	ILLUMINA	metaSPAdes	PAIRED	Saliva	2	0
SRR6748090	SRR6748090	30232199	PRJNA288562	GoltsmanD_2018	North America	USA	Pregnancy	383665697	1293989	0.28	ILLUMINA	metaSPAdes	PAIRED	Saliva	1	1
SRR6748091	SRR6748091	30232199	PRJNA288562	GoltsmanD_2018	North America	USA	Pregnancy	233950273	789340	0.22	ILLUMINA	metaSPAdes	PAIRED	Saliva	3	1
SRR6748093	SRR6748093	30232199	PRJNA288562	GoltsmanD_2018	North America	USA	Pregnancy	451827305	1521665	0.1	ILLUMINA	metaSPAdes	PAIRED	Saliva	4	3
SRR6748094	SRR6748094	30232199	PRJNA288562	GoltsmanD_2018	North America	USA	Pregnancy	258858109	870392	0.16	ILLUMINA	metaSPAdes	PAIRED	Saliva	1	0
SRR6748096	SRR6748096	30232199	PRJNA288562	GoltsmanD_2018	North America	USA	Pregnancy	241036053	811780	0.09	ILLUMINA	metaSPAdes	PAIRED	Saliva	2	0
SRR6748098	SRR6748098	30232199	PRJNA288562	GoltsmanD_2018	North America	USA	Pregnancy	128235637	430994	0.2	ILLUMINA	metaSPAdes	PAIRED	Saliva	1	0
SRR6748100	SRR6748100	30232199	PRJNA288562	GoltsmanD_2018	North America	USA	Pregnancy	387655823	1302940	0.15	ILLUMINA	metaSPAdes	PAIRED	Saliva	0	3
SRR6748105	SRR6748105	30232199	PRJNA288562	GoltsmanD_2018	North America	USA	Pregnancy	452132300	1519718	0.05	ILLUMINA	metaSPAdes	PAIRED	Saliva	1	3
SRR6748106	SRR6748106	30232199	PRJNA288562	GoltsmanD_2018	North America	USA	Pregnancy	580312931	1949591	0.05	ILLUMINA	metaSPAdes	PAIRED	Saliva	4	1
SRR6748107	SRR6748107	30232199	PRJNA288562	GoltsmanD_2018	North America	USA	Pregnancy	307330924	1033617	0.08	ILLUMINA	metaSPAdes	PAIRED	Saliva	1	2
SRR6748108	SRR6748108	30232199	PRJNA288562	GoltsmanD_2018	North America	USA	Pregnancy	577302420	1943503	0.03	ILLUMINA	metaSPAdes	PAIRED	Saliva	2	4
SRR6748109	SRR6748109	30232199	PRJNA288562	GoltsmanD_2018	North America	USA	Pregnancy	435118009	1462879	0.06	ILLUMINA	metaSPAdes	PAIRED	Saliva	7	2
SRR6748110	SRR6748110	30232199	PRJNA288562	GoltsmanD_2018	North America	USA	Pregnancy	374436975	1260269	0.06	ILLUMINA	metaSPAdes	PAIRED	Saliva	6	0
SRR6748115	SRR6748115	30232199	PRJNA288562	GoltsmanD_2018	North America	USA	Pregnancy	765464157	2576011	0.03	ILLUMINA	metaSPAdes	PAIRED	Saliva	2	4
SRR6748116	SRR6748116	30232199	PRJNA288562	GoltsmanD_2018	North America	USA	Pregnancy	389227862	1308008	0.06	ILLUMINA	metaSPAdes	PAIRED	Saliva	3	3
SRR6748118	SRR6748118	30232199	PRJNA288562	GoltsmanD_2018	North America	USA	Pregnancy	191363319	644862	0.17	ILLUMINA	metaSPAdes	PAIRED	Saliva	2	0
SRR6748133	SRR6748133	30232199	PRJNA288562	GoltsmanD_2018	North America	USA	Pregnancy	750412170	2527358	0.03	ILLUMINA	metaSPAdes	PAIRED	Saliva	3	5
SRR6748134	SRR6748134	30232199	PRJNA288562	GoltsmanD_2018	North America	USA	Pregnancy	496749336	1669549	0.03	ILLUMINA	metaSPAdes	PAIRED	Saliva	3	1
SRR6748140	SRR6748140	30232199	PRJNA288562	GoltsmanD_2018	North America	USA	Pregnancy	560003044	1884207	0.04	ILLUMINA	metaSPAdes	PAIRED	Saliva	3	4
SRR6748141	SRR6748141	30232199	PRJNA288562	GoltsmanD_2018	North America	USA	Pregnancy	403162418	1357864	0.07	ILLUMINA	metaSPAdes	PAIRED	Saliva	4	0
SRR6748142	SRR6748142	30232199	PRJNA288562	GoltsmanD_2018	North America	USA	Pregnancy	378666452	1274224	0.09	ILLUMINA	metaSPAdes	PAIRED	Saliva	4	1
SRR6748148	SRR6748148	30232199	PRJNA288562	GoltsmanD_2018	North America	USA	Pregnancy	696173079	2338607	0.03	ILLUMINA	metaSPAdes	PAIRED	Saliva	5	2
SRR6748157	SRR6748157	30232199	PRJNA288562	GoltsmanD_2018	North America	USA	Pregnancy	461373545	1550615	0.06	ILLUMINA	metaSPAdes	PAIRED	Saliva	6	2
SRR6748158	SRR6748158	30232199	PRJNA288562	GoltsmanD_2018	North America	USA	Pregnancy	434093162	1457995	0.06	ILLUMINA	metaSPAdes	PAIRED	Saliva	5	3
SRR6748159	SRR6748159	30232199	PRJNA288562	GoltsmanD_2018	North America	USA	Pregnancy	716652476	2407957	0.04	ILLUMINA	metaSPAdes	PAIRED	Saliva	4	4
SRR6748160	SRR6748160	30232199	PRJNA288562	GoltsmanD_2018	North America	USA	Pregnancy	711554220	2388156	0.01	ILLUMINA	metaSPAdes	PAIRED	Saliva	4	2
SRR6748161	SRR6748161	30232199	PRJNA288562	GoltsmanD_2018	North America	USA	Pregnancy	791053638	2658816	0.01	ILLUMINA	metaSPAdes	PAIRED	Saliva	4	2
SRR6748162	SRR6748162	30232199	PRJNA288562	GoltsmanD_2018	North America	USA	Pregnancy	679957599	2281366	0.03	ILLUMINA	metaSPAdes	PAIRED	Saliva	7	1
SRR6748163	SRR6748163	30232199	PRJNA288562	GoltsmanD_2018	North America	USA	Pregnancy	666549627	2238271	0.04	ILLUMINA	metaSPAdes	PAIRED	Saliva	8	3
SRR6748164	SRR6748164	30232199	PRJNA288562	GoltsmanD_2018	North America	USA	Pregnancy	511952130	1719763	0.04	ILLUMINA	metaSPAdes	PAIRED	Saliva	4	1
SRR6748165	SRR6748165	30232199	PRJNA288562	GoltsmanD_2018	North America	USA	Pregnancy	306114656	1027917	0.14	ILLUMINA	metaSPAdes	PAIRED	Saliva	1	1
SRR6748166	SRR6748166	30232199	PRJNA288562	GoltsmanD_2018	North America	USA	Pregnancy	191403561	644344	0.14	ILLUMINA	metaSPAdes	PAIRED	Saliva	1	1
SRR6748182	SRR6748182	30232199	PRJNA288562	GoltsmanD_2018	North America	USA	Pregnancy	304863331	1027241	0.09	ILLUMINA	metaSPAdes	PAIRED	Saliva	2	1
SRR6748184	SRR6748184	30232199	PRJNA288562	GoltsmanD_2018	North America	USA	Pregnancy	911709034	3073293	0.06	ILLUMINA	metaSPAdes	PAIRED	Saliva	3	4
SRR6748185	SRR6748185	30232199	PRJNA288562	GoltsmanD_2018	North America	USA	Pregnancy	1101995723	3721017	0.04	ILLUMINA	metaSPAdes	PAIRED	Saliva	7	3
SRR6748195	SRR6748195	30232199	PRJNA288562	GoltsmanD_2018	North America	USA	Pregnancy	238053031	800309	0.14	ILLUMINA	metaSPAdes	PAIRED	Saliva	3	0
SRR6748198	SRR6748198	30232199	PRJNA288562	GoltsmanD_2018	North America	USA	Pregnancy	680741080	2284424	0.05	ILLUMINA	metaSPAdes	PAIRED	Saliva	2	5
SRR6748200	SRR6748200	30232199	PRJNA288562	GoltsmanD_2018	North America	USA	Pregnancy	402326345	1350082	0.11	ILLUMINA	metaSPAdes	PAIRED	Saliva	3	1
SRR6748201	SRR6748201	30232199	PRJNA288562	GoltsmanD_2018	North America	USA	Pregnancy	366441941	1229171	0.08	ILLUMINA	metaSPAdes	PAIRED	Saliva	3	1
SRR6748202	SRR6748202	30232199	PRJNA288562	GoltsmanD_2018	North America	USA	Pregnancy	419704961	1411842	0.19	ILLUMINA	metaSPAdes	PAIRED	Saliva	5	0
SRR6748203	SRR6748203	30232199	PRJNA288562	GoltsmanD_2018	North America	USA	Pregnancy	117381569	393968	0.31	ILLUMINA	metaSPAdes	PAIRED	Saliva	1	0
SRR6748204	SRR6748204	30232199	PRJNA288562	GoltsmanD_2018	North America	USA	Pregnancy	437326221	1466375	0.1	ILLUMINA	metaSPAdes	PAIRED	Saliva	1	0
SRR6748206	SRR6748206	30232199	PRJNA288562	GoltsmanD_2018	North America	USA	Pregnancy	182058916	611433	0.18	ILLUMINA	metaSPAdes	PAIRED	Saliva	1	1
SRR6748220	SRR6748220	30232199	PRJNA288562	GoltsmanD_2018	North America	USA	Pregnancy	665708032	2239860	0.04	ILLUMINA	metaSPAdes	PAIRED	Saliva	6	2
SRR6748221	SRR6748221	30232199	PRJNA288562	GoltsmanD_2018	North America	USA	Pregnancy	616783127	2076946	0.03	ILLUMINA	metaSPAdes	PAIRED	Saliva	3	3
SRR6748222	SRR6748222	30232199	PRJNA288562	GoltsmanD_2018	North America	USA	Pregnancy	329119759	1105787	0.09	ILLUMINA	metaSPAdes	PAIRED	Saliva	2	4
SRR6748223	SRR6748223	30232199	PRJNA288562	GoltsmanD_2018	North America	USA	Pregnancy	655331744	2201730	0.04	ILLUMINA	metaSPAdes	PAIRED	Saliva	4	4
SRR6748224	SRR6748224	30232199	PRJNA288562	GoltsmanD_2018	North America	USA	Pregnancy	167024397	561642	0.22	ILLUMINA	metaSPAdes	PAIRED	Saliva	1	2
SRR6748225	SRR6748225	30232199	PRJNA288562	GoltsmanD_2018	North America	USA	Pregnancy	325353823	1093832	0.08	ILLUMINA	metaSPAdes	PAIRED	Saliva	4	1
SRR6748226	SRR6748226	30232199	PRJNA288562	GoltsmanD_2018	North America	USA	Pregnancy	867096315	2913503	0.02	ILLUMINA	metaSPAdes	PAIRED	Saliva	4	3
SRR6748227	SRR6748227	30232199	PRJNA288562	GoltsmanD_2018	North America	USA	Pregnancy	669775436	2251907	0.03	ILLUMINA	metaSPAdes	PAIRED	Saliva	6	1
SRR6748228	SRR6748228	30232199	PRJNA288562	GoltsmanD_2018	North America	USA	Pregnancy	766598465	2577407	0.02	ILLUMINA	metaSPAdes	PAIRED	Saliva	1	3
SRR6748229	SRR6748229	30232199	PRJNA288562	GoltsmanD_2018	North America	USA	Pregnancy	475600782	1597355	0.07	ILLUMINA	metaSPAdes	PAIRED	Saliva	1	2
SRR8114009	SRR8114009	27723761	PRJNA289586	BuschartA_2016	Europe	Luxembourg	Healthy	2012507419	7515380	2.58	ILLUMINA	metaSPAdes	PAIRED	Saliva	7	6
SRR8114010	SRR8114010	27723761	PRJNA289586	BuschartA_2016	Europe	Luxembourg	Healthy	3278220119	11931958	0.66	ILLUMINA	metaSPAdes	PAIRED	Saliva	16	6
SRR8114011	SRR8114011	27723761	PRJNA289586	BuschartA_2016	Europe	Luxembourg	Healthy	530200018	2020764	4.87	ILLUMINA	metaSPAdes	PAIRED	Saliva	2	1
SRR8114012	SRR8114012	27723761	PRJNA289586	BuschartA_2016	Europe	Luxembourg	Type 1 diabetes mellitus	490918958	2255159	14.34	ILLUMINA	metaSPAdes	PAIRED	Saliva	3	2
SRR8114013	SRR8114013	27723761	PRJNA289586	BuschartA_2016	Europe	Luxembourg	Healthy	2009902250	7392444	1.26	ILLUMINA	metaSPAdes	PAIRED	Saliva	11	9
SRR8114014	SRR8114014	27723761	PRJNA289586	BuschartA_2016	Europe	Luxembourg	Healthy	1804914162	6782598	2.29	ILLUMINA	metaSPAdes	PAIRED	Saliva	10	6
SRR8114015	SRR8114015	27723761	PRJNA289586	BuschartA_2016	Europe	Luxembourg	Healthy	369256019	1802873	18.68	ILLUMINA	metaSPAdes	PAIRED	Saliva	4	0
SRR8114016	SRR8114016	27723761	PRJNA289586	BuschartA_2016	Europe	Luxembourg	Healthy	1147831838	4856043	11.62	ILLUMINA	metaSPAdes	PAIRED	Saliva	6	4
SRR8114017	SRR8114017	27723761	PRJNA289586	BuschartA_2016	Europe	Luxembourg	Healthy	1755061967	7975312	9.68	ILLUMINA	metaSPAdes	PAIRED	Saliva	7	4
SRR8114018	SRR8114018	27723761	PRJNA289586	BuschartA_2016	Europe	Luxembourg	Healthy	170427368	716341	12.04	ILLUMINA	metaSPAdes	PAIRED	Saliva	0	1
SRR8114019	SRR8114019	27723761	PRJNA289586	BuschartA_2016	Europe	Luxembourg	Healthy	2615981353	9707453	0.79	ILLUMINA	metaSPAdes	PAIRED	Saliva	6	3
SRR8114020	SRR8114020	27723761	PRJNA289586	BuschartA_2016	Europe	Luxembourg	Healthy	521021360	2501747	15.35	ILLUMINA	metaSPAdes	PAIRED	Saliva	0	1
SRR8114021	SRR8114021	27723761	PRJNA289586	BuschartA_2016	Europe	Luxembourg	Healthy	1350041759	5844950	2.2	ILLUMINA	metaSPAdes	PAIRED	Saliva	6	4
SRR8114022	SRR8114022	27723761	PRJNA289586	BuschartA_2016	Europe	Luxembourg	Type 1 diabetes mellitus	869535212	4091818	12.06	ILLUMINA	metaSPAdes	PAIRED	Saliva	2	1
SRR8114023	SRR8114023	27723761	PRJNA289586	BuschartA_2016	Europe	Luxembourg	Type 1 diabetes mellitus	463840971	2256322	18.13	ILLUMINA	metaSPAdes	PAIRED	Saliva	1	0
SRR8114024	SRR8114024	27723761	PRJNA289586	BuschartA_2016	Europe	Luxembourg	Type 1 diabetes mellitus	1207873633	5336233	5.71	ILLUMINA	metaSPAdes	PAIRED	Saliva	3	1
SRR8114029	SRR8114029	27723761	PRJNA289586	BuschartA_2016	Europe	Luxembourg	Healthy	347286187	1622283	15.28	ILLUMINA	metaSPAdes	PAIRED	Saliva	2	0
SRR8114030	SRR8114030	27723761	PRJNA289586	BuschartA_2016	Europe	Luxembourg	Healthy	2324797796	9178266	3.66	ILLUMINA	metaSPAdes	PAIRED	Saliva	6	6
SRR8114031	SRR8114031	27723761	PRJNA289586	BuschartA_2016	Europe	Luxembourg	Healthy	305724177	1501548	20.77	ILLUMINA	metaSPAdes	PAIRED	Saliva	2	0
SRR8114032	SRR8114032	27723761	PRJNA289586	BuschartA_2016	Europe	Luxembourg	Healthy	470222738	2453695	29.63	ILLUMINA	metaSPAdes	PAIRED	Saliva	3	0
SRR8114033	SRR8114033	27723761	PRJNA289586	BuschartA_2016	Europe	Luxembourg	Healthy	3432077320	13054293	1.1	ILLUMINA	metaSPAdes	PAIRED	Saliva	5	10
SRR8114034	SRR8114034	27723761	PRJNA289586	BuschartA_2016	Europe	Luxembourg	Healthy	3736745052	14098269	0.76	ILLUMINA	metaSPAdes	PAIRED	Saliva	10	11
SRR8114035	SRR8114035	27723761	PRJNA289586	BuschartA_2016	Europe	Luxembourg	Healthy	3227525527	11846531	0.92	ILLUMINA	metaSPAdes	PAIRED	Saliva	6	15
SRR8114036	SRR8114036	27723761	PRJNA289586	BuschartA_2016	Europe	Luxembourg	Healthy	1834683466	7549849	3.93	ILLUMINA	metaSPAdes	PAIRED	Saliva	4	2
SRR8114037	SRR8114037	27723761	PRJNA289586	BuschartA_2016	Europe	Luxembourg	Healthy	1347805016	6835421	21.9	ILLUMINA	metaSPAdes	PAIRED	Saliva	4	5
SRR8114039	SRR8114039	27723761	PRJNA289586	BuschartA_2016	Europe	Luxembourg	Healthy	3421650046	12588268	0.66	ILLUMINA	metaSPAdes	PAIRED	Saliva	7	8
SRR8114040	SRR8114040	27723761	PRJNA289586	BuschartA_2016	Europe	Luxembourg	Healthy	1125928322	4240992	3.34	ILLUMINA	metaSPAdes	PAIRED	Saliva	1	3
SRR8114041	SRR8114041	27723761	PRJNA289586	BuschartA_2016	Europe	Luxembourg	Healthy	1260502872	4671368	2.24	ILLUMINA	metaSPAdes	PAIRED	Saliva	8	4
SRR8114042	SRR8114042	27723761	PRJNA289586	BuschartA_2016	Europe	Luxembourg	Healthy	628133552	2356938	4.27	ILLUMINA	metaSPAdes	PAIRED	Saliva	3	0
SRR8114043	SRR8114043	27723761	PRJNA289586	BuschartA_2016	Europe	Luxembourg	Healthy	823661040	3897735	9.94	ILLUMINA	metaSPAdes	PAIRED	Saliva	3	2
SRR8114044	SRR8114044	27723761	PRJNA289586	BuschartA_2016	Europe	Luxembourg	Type 1 diabetes mellitus	682129696	2563688	3.58	ILLUMINA	metaSPAdes	PAIRED	Saliva	6	2
SRR8114045	SRR8114045	27723761	PRJNA289586	BuschartA_2016	Europe	Luxembourg	Type 1 diabetes mellitus	976002638	4072639	6.73	ILLUMINA	metaSPAdes	PAIRED	Saliva	4	5
SRR8114046	SRR8114046	27723761	PRJNA289586	BuschartA_2016	Europe	Luxembourg	Type 1 diabetes mellitus	339516977	1413366	10.6	ILLUMINA	metaSPAdes	PAIRED	Saliva	3	2
SRR8114047	SRR8114047	27723761	PRJNA289586	BuschartA_2016	Europe	Luxembourg	Type 1 diabetes mellitus	1928217837	7281675	1.86	ILLUMINA	metaSPAdes	PAIRED	Saliva	9	5
SRR8114048	SRR8114048	27723761	PRJNA289586	BuschartA_2016	Europe	Luxembourg	Type 1 diabetes mellitus	1092386616	4040672	2.8	ILLUMINA	metaSPAdes	PAIRED	Saliva	5	6
SRR8114049	SRR8114049	27723761	PRJNA289586	BuschartA_2016	Europe	Luxembourg	Healthy	1157602764	4279830	2.15	ILLUMINA	metaSPAdes	PAIRED	Saliva	6	7
SRR8114050	SRR8114050	27723761	PRJNA289586	BuschartA_2016	Europe	Luxembourg	Healthy	395202511	1619880	8.56	ILLUMINA	metaSPAdes	PAIRED	Saliva	2	0
SRR8114051	SRR8114051	27723761	PRJNA289586	BuschartA_2016	Europe	Luxembourg	Healthy	2141325981	9129495	6.9	ILLUMINA	metaSPAdes	PAIRED	Saliva	14	7
SRR8114052	SRR8114052	27723761	PRJNA289586	BuschartA_2016	Europe	Luxembourg	Healthy	2787395036	10226381	0.93	ILLUMINA	metaSPAdes	PAIRED	Saliva	18	2
SRR8114053	SRR8114053	27723761	PRJNA289586	BuschartA_2016	Europe	Luxembourg	Healthy	5666704292	20530892	0.34	ILLUMINA	metaSPAdes	PAIRED	Saliva	5	8
SRR8114054	SRR8114054	27723761	PRJNA289586	BuschartA_2016	Europe	Luxembourg	Healthy	3424256835	12558711	0.68	ILLUMINA	metaSPAdes	PAIRED	Saliva	12	7
SRR8114055	SRR8114055	27723761	PRJNA289586	BuschartA_2016	Europe	Luxembourg	Healthy	2034781225	8129325	4.01	ILLUMINA	metaSPAdes	PAIRED	Saliva	9	6
SRR8114056	SRR8114056	27723761	PRJNA289586	BuschartA_2016	Europe	Luxembourg	Healthy	3871961137	14010372	0.58	ILLUMINA	metaSPAdes	PAIRED	Saliva	6	16
SRR8114057	SRR8114057	27723761	PRJNA289586	BuschartA_2016	Europe	Luxembourg	Healthy	1009661166	4965117	20.16	ILLUMINA	metaSPAdes	PAIRED	Saliva	4	1
SRR8114058	SRR8114058	27723761	PRJNA289586	BuschartA_2016	Europe	Luxembourg	Healthy	2518803818	9272805	1.12	ILLUMINA	metaSPAdes	PAIRED	Saliva	9	8
SRR8114059	SRR8114059	27723761	PRJNA289586	BuschartA_2016	Europe	Luxembourg	Healthy	881729272	4953859	38.37	ILLUMINA	metaSPAdes	PAIRED	Saliva	1	1
SRR8114060	SRR8114060	27723761	PRJNA289586	BuschartA_2016	Europe	Luxembourg	Healthy	2887685304	10813656	1.44	ILLUMINA	metaSPAdes	PAIRED	Saliva	10	9
SRR8114062	SRR8114062	27723761	PRJNA289586	BuschartA_2016	Europe	Luxembourg	Healthy	1386832988	5154880	2.69	ILLUMINA	metaSPAdes	PAIRED	Saliva	3	2
SRR8114063	SRR8114063	27723761	PRJNA289586	BuschartA_2016	Europe	Luxembourg	Healthy	4223573205	20430493	8.25	ILLUMINA	metaSPAdes	PAIRED	Saliva	11	9
SRR8114064	SRR8114064	27723761	PRJNA289586	BuschartA_2016	Europe	Luxembourg	Healthy	3359923920	13645601	2.54	ILLUMINA	metaSPAdes	PAIRED	Saliva	8	7
SRR8114065	SRR8114065	27723761	PRJNA289586	BuschartA_2016	Europe	Luxembourg	Healthy	1061943988	4623443	10.3	ILLUMINA	metaSPAdes	PAIRED	Saliva	3	2
SRR8114066	SRR8114066	27723761	PRJNA289586	BuschartA_2016	Europe	Luxembourg	Healthy	619061486	2791005	18.73	ILLUMINA	metaSPAdes	PAIRED	Saliva	2	0
SRR8114067	SRR8114067	27723761	PRJNA289586	BuschartA_2016	Europe	Luxembourg	Healthy	2613912320	10426378	1.61	ILLUMINA	metaSPAdes	PAIRED	Saliva	5	5
SRR8114068	SRR8114068	27723761	PRJNA289586	BuschartA_2016	Europe	Luxembourg	Healthy	1061313953	4036943	4.2	ILLUMINA	metaSPAdes	PAIRED	Saliva	4	2
SRR8114069	SRR8114069	27723761	PRJNA289586	BuschartA_2016	Europe	Luxembourg	Healthy	730765594	2982045	9.42	ILLUMINA	metaSPAdes	PAIRED	Saliva	0	1
SRR8114070	SRR8114070	27723761	PRJNA289586	BuschartA_2016	Europe	Luxembourg	Healthy	1553333951	5900475	3.36	ILLUMINA	metaSPAdes	PAIRED	Saliva	2	4
SRR8114071	SRR8114071	27723761	PRJNA289586	BuschartA_2016	Europe	Luxembourg	Healthy	1280128173	4929227	4.96	ILLUMINA	metaSPAdes	PAIRED	Saliva	5	1
SRR8114072	SRR8114072	27723761	PRJNA289586	BuschartA_2016	Europe	Luxembourg	Healthy	2239583572	8574431	1.94	ILLUMINA	metaSPAdes	PAIRED	Saliva	7	3
SRR8114073	SRR8114073	27723761	PRJNA289586	BuschartA_2016	Europe	Luxembourg	Healthy	1807598282	6907396	3.09	ILLUMINA	metaSPAdes	PAIRED	Saliva	4	4
SRR8114074	SRR8114074	27723761	PRJNA289586	BuschartA_2016	Europe	Luxembourg	Healthy	258058721	1481541	37.14	ILLUMINA	metaSPAdes	PAIRED	Saliva	1	0
SRR8114075	SRR8114075	27723761	PRJNA289586	BuschartA_2016	Europe	Luxembourg	Healthy	731314315	3016434	8.67	ILLUMINA	metaSPAdes	PAIRED	Saliva	2	1
SRR8114076	SRR8114076	27723761	PRJNA289586	BuschartA_2016	Europe	Luxembourg	Healthy	2097456914	7891443	1.64	ILLUMINA	metaSPAdes	PAIRED	Saliva	9	8
SRR8114077	SRR8114077	27723761	PRJNA289586	BuschartA_2016	Europe	Luxembourg	Healthy	1540148072	5700639	2.31	ILLUMINA	metaSPAdes	PAIRED	Saliva	8	5
SRR8114078	SRR8114078	27723761	PRJNA289586	BuschartA_2016	Europe	Luxembourg	Healthy	2079110259	8370087	4.14	ILLUMINA	metaSPAdes	PAIRED	Saliva	7	8
SRR8114079	SRR8114079	27723761	PRJNA289586	BuschartA_2016	Europe	Luxembourg	Healthy	1370728429	6969032	29.02	ILLUMINA	metaSPAdes	PAIRED	Saliva	2	0
SRR8114080	SRR8114080	27723761	PRJNA289586	BuschartA_2016	Europe	Luxembourg	Healthy	879251903	3727022	8.85	ILLUMINA	metaSPAdes	PAIRED	Saliva	1	2
SRR8114082	SRR8114082	27723761	PRJNA289586	BuschartA_2016	Europe	Luxembourg	Healthy	499344511	1996608	7.88	ILLUMINA	metaSPAdes	PAIRED	Saliva	2	4
SRR8114083	SRR8114083	27723761	PRJNA289586	BuschartA_2016	Europe	Luxembourg	Healthy	928040282	3717248	7.23	ILLUMINA	metaSPAdes	PAIRED	Saliva	5	3
SRR8114084	SRR8114084	27723761	PRJNA289586	BuschartA_2016	Europe	Luxembourg	Healthy	1845960044	6895492	1.86	ILLUMINA	metaSPAdes	PAIRED	Saliva	6	11
SRR8114085	SRR8114085	27723761	PRJNA289586	BuschartA_2016	Europe	Luxembourg	Healthy	692052223	2728586	6.49	ILLUMINA	metaSPAdes	PAIRED	Saliva	2	2
SRR8114086	SRR8114086	27723761	PRJNA289586	BuschartA_2016	Europe	Luxembourg	Healthy	911146950	3416717	4.06	ILLUMINA	metaSPAdes	PAIRED	Saliva	2	3
SRR8114087	SRR8114087	27723761	PRJNA289586	BuschartA_2016	Europe	Luxembourg	Healthy	1722183908	7445455	1.56	ILLUMINA	metaSPAdes	PAIRED	Saliva	9	6
SRR8114088	SRR8114088	27723761	PRJNA289586	BuschartA_2016	Europe	Luxembourg	Healthy	1389421216	5587832	5.31	ILLUMINA	metaSPAdes	PAIRED	Saliva	7	9
SRR8114089	SRR8114089	27723761	PRJNA289586	BuschartA_2016	Europe	Luxembourg	Healthy	613611180	2512698	10.12	ILLUMINA	metaSPAdes	PAIRED	Saliva	1	0
SRR8114090	SRR8114090	27723761	PRJNA289586	BuschartA_2016	Europe	Luxembourg	Healthy	546725406	2504204	13.34	ILLUMINA	metaSPAdes	PAIRED	Saliva	3	3
SRR8114091	SRR8114091	27723761	PRJNA289586	BuschartA_2016	Europe	Luxembourg	Healthy	1069998778	4200313	6.21	ILLUMINA	metaSPAdes	PAIRED	Saliva	2	5
SRR8114092	SRR8114092	27723761	PRJNA289586	BuschartA_2016	Europe	Luxembourg	Healthy	1157402751	4317699	3.29	ILLUMINA	metaSPAdes	PAIRED	Saliva	0	3
SRR8114093	SRR8114093	27723761	PRJNA289586	BuschartA_2016	Europe	Luxembourg	Healthy	1030574339	3855940	3.42	ILLUMINA	metaSPAdes	PAIRED	Saliva	4	2
SRR8114094	SRR8114094	27723761	PRJNA289586	BuschartA_2016	Europe	Luxembourg	Healthy	2196450992	8966010	5.8	ILLUMINA	metaSPAdes	PAIRED	Saliva	8	7
SRR8114095	SRR8114095	27723761	PRJNA289586	BuschartA_2016	Europe	Luxembourg	Healthy	1748824032	8095905	10.09	ILLUMINA	metaSPAdes	PAIRED	Saliva	8	6
SRR8114096	SRR8114096	27723761	PRJNA289586	BuschartA_2016	Europe	Luxembourg	Healthy	2351965827	8944047	1.81	ILLUMINA	metaSPAdes	PAIRED	Saliva	9	14
SRR8114097	SRR8114097	27723761	PRJNA289586	BuschartA_2016	Europe	Luxembourg	Healthy	1705144310	6619296	2.8	ILLUMINA	metaSPAdes	PAIRED	Saliva	6	5
SRR2518632	SRR2518632	26701081	PRJNA289925	McLeanJ_2015	North America	USA	Periodontitis	2554941646	13155280	0.02	ILLUMINA	metaSPAdes	PAIRED	Dental plaque	7	7
SRR18147621	SRR18147621	34732816	PRJNA296814	LaueE_2021	North America	USA	NA	871675515	5715255	90.23	ILLUMINA	MEGAHIT	SINGLE	Saliva	2	1
SRR18147622	SRR18147622	34732816	PRJNA296814	LaueE_2021	North America	USA	NA	1074934174	7051926	74.08	ILLUMINA	MEGAHIT	SINGLE	Saliva	2	3
SRR18147623	SRR18147623	34732816	PRJNA296814	LaueE_2021	North America	USA	NA	548347338	3548224	87.58	ILLUMINA	MEGAHIT	SINGLE	Saliva	2	0
SRR18147624	SRR18147624	34732816	PRJNA296814	LaueE_2021	North America	USA	NA	1391891825	9127354	51.93	ILLUMINA	MEGAHIT	SINGLE	Saliva	1	6
SRR18147625	SRR18147625	34732816	PRJNA296814	LaueE_2021	North America	USA	NA	1543041364	10120866	54.86	ILLUMINA	MEGAHIT	SINGLE	Saliva	1	3
SRR18147626	SRR18147626	34732816	PRJNA296814	LaueE_2021	North America	USA	NA	744566731	4882701	79.3	ILLUMINA	MEGAHIT	SINGLE	Saliva	1	1
SRR18147627	SRR18147627	34732816	PRJNA296814	LaueE_2021	North America	USA	NA	812817973	5331188	74.78	ILLUMINA	MEGAHIT	SINGLE	Saliva	1	1
SRR18147628	SRR18147628	34732816	PRJNA296814	LaueE_2021	North America	USA	NA	134284769	868989	75.73	ILLUMINA	MEGAHIT	SINGLE	Saliva	1	2
SRR18147629	SRR18147629	34732816	PRJNA296814	LaueE_2021	North America	USA	NA	823065004	5397779	72.15	ILLUMINA	MEGAHIT	SINGLE	Saliva	3	2
SRR18147630	SRR18147630	34732816	PRJNA296814	LaueE_2021	North America	USA	NA	1396677163	9038396	65.68	ILLUMINA	MEGAHIT	SINGLE	Saliva	3	4
SRR18147632	SRR18147632	34732816	PRJNA296814	LaueE_2021	North America	USA	NA	433231996	2806015	90.06	ILLUMINA	MEGAHIT	SINGLE	Saliva	1	0
SRR18147633	SRR18147633	34732816	PRJNA296814	LaueE_2021	North America	USA	NA	734103331	4748275	77.19	ILLUMINA	MEGAHIT	SINGLE	Saliva	2	2
SRR18147634	SRR18147634	34732816	PRJNA296814	LaueE_2021	North America	USA	NA	624219678	4041068	81.69	ILLUMINA	MEGAHIT	SINGLE	Saliva	1	3
SRR18147635	SRR18147635	34732816	PRJNA296814	LaueE_2021	North America	USA	NA	556323795	3601104	82.22	ILLUMINA	MEGAHIT	SINGLE	Saliva	0	2
SRR18147636	SRR18147636	34732816	PRJNA296814	LaueE_2021	North America	USA	NA	518801626	3356568	88.37	ILLUMINA	MEGAHIT	SINGLE	Saliva	2	2
SRR18147637	SRR18147637	34732816	PRJNA296814	LaueE_2021	North America	USA	NA	1193299480	7824811	65.43	ILLUMINA	MEGAHIT	SINGLE	Saliva	1	4
SRR18147638	SRR18147638	34732816	PRJNA296814	LaueE_2021	North America	USA	NA	1293007772	8481127	68.96	ILLUMINA	MEGAHIT	SINGLE	Saliva	5	2
SRR18147639	SRR18147639	34732816	PRJNA296814	LaueE_2021	North America	USA	NA	460921006	3023049	88.51	ILLUMINA	MEGAHIT	SINGLE	Saliva	2	0
SRR18147640	SRR18147640	34732816	PRJNA296814	LaueE_2021	North America	USA	NA	638439693	4186875	77.98	ILLUMINA	MEGAHIT	SINGLE	Saliva	2	3
SRR18147641	SRR18147641	34732816	PRJNA296814	LaueE_2021	North America	USA	NA	1195757543	7749151	65.6	ILLUMINA	MEGAHIT	SINGLE	Saliva	0	3
SRR18147642	SRR18147642	34732816	PRJNA296814	LaueE_2021	North America	USA	NA	713779681	4619905	84.62	ILLUMINA	MEGAHIT	SINGLE	Saliva	0	1
SRR18147643	SRR18147643	34732816	PRJNA296814	LaueE_2021	North America	USA	NA	1727148971	11188095	49.94	ILLUMINA	MEGAHIT	SINGLE	Saliva	4	4
SRR18147644	SRR18147644	34732816	PRJNA296814	LaueE_2021	North America	USA	NA	1321034115	8551583	73.14	ILLUMINA	MEGAHIT	SINGLE	Saliva	2	3
SRR18147645	SRR18147645	34732816	PRJNA296814	LaueE_2021	North America	USA	NA	423481589	2740882	90.53	ILLUMINA	MEGAHIT	SINGLE	Saliva	1	2
SRR18147646	SRR18147646	34732816	PRJNA296814	LaueE_2021	North America	USA	NA	1450136471	9411019	74.78	ILLUMINA	MEGAHIT	SINGLE	Saliva	2	2
SRR18147647	SRR18147647	34732816	PRJNA296814	LaueE_2021	North America	USA	NA	903596585	5848433	78.22	ILLUMINA	MEGAHIT	SINGLE	Saliva	1	2
SRR18147648	SRR18147648	34732816	PRJNA296814	LaueE_2021	North America	USA	NA	262736741	1700597	92.06	ILLUMINA	MEGAHIT	SINGLE	Saliva	1	0
SRR18147649	SRR18147649	34732816	PRJNA296814	LaueE_2021	North America	USA	NA	475218603	3080113	87.88	ILLUMINA	MEGAHIT	SINGLE	Saliva	0	2
SRR18147650	SRR18147650	34732816	PRJNA296814	LaueE_2021	North America	USA	NA	1025615912	6639404	79.44	ILLUMINA	MEGAHIT	SINGLE	Saliva	4	2
SRR18147651	SRR18147651	34732816	PRJNA296814	LaueE_2021	North America	USA	NA	1211718877	7841826	73.06	ILLUMINA	MEGAHIT	SINGLE	Saliva	3	4
SRR18147652	SRR18147652	34732816	PRJNA296814	LaueE_2021	North America	USA	NA	1008655459	6530047	70.11	ILLUMINA	MEGAHIT	SINGLE	Saliva	0	4
SRR18147653	SRR18147653	34732816	PRJNA296814	LaueE_2021	North America	USA	NA	1069605191	6924601	66.62	ILLUMINA	MEGAHIT	SINGLE	Saliva	1	2
SRR18147654	SRR18147654	34732816	PRJNA296814	LaueE_2021	North America	USA	NA	950505433	6158194	71.44	ILLUMINA	MEGAHIT	SINGLE	Saliva	1	1
SRR18147655	SRR18147655	34732816	PRJNA296814	LaueE_2021	North America	USA	NA	1693031678	11239987	68.13	ILLUMINA	MEGAHIT	SINGLE	Saliva	1	4
SRR18147656	SRR18147656	34732816	PRJNA296814	LaueE_2021	North America	USA	NA	440144399	2890709	87.9	ILLUMINA	MEGAHIT	SINGLE	Saliva	2	0
SRR18147657	SRR18147657	34732816	PRJNA296814	LaueE_2021	North America	USA	NA	1146855305	7501016	70.01	ILLUMINA	MEGAHIT	SINGLE	Saliva	0	2
SRR18147658	SRR18147658	34732816	PRJNA296814	LaueE_2021	North America	USA	NA	1082334715	7035655	75.64	ILLUMINA	MEGAHIT	SINGLE	Saliva	2	0
SRR18147659	SRR18147659	34732816	PRJNA296814	LaueE_2021	North America	USA	NA	599377079	3889173	74.25	ILLUMINA	MEGAHIT	SINGLE	Saliva	1	0
SRR18147660	SRR18147660	34732816	PRJNA296814	LaueE_2021	North America	USA	NA	1626575238	10551394	58.22	ILLUMINA	MEGAHIT	SINGLE	Saliva	3	1
SRR18147661	SRR18147661	34732816	PRJNA296814	LaueE_2021	North America	USA	NA	1225767812	7974903	68.1	ILLUMINA	MEGAHIT	SINGLE	Saliva	2	1
SRR18147662	SRR18147662	34732816	PRJNA296814	LaueE_2021	North America	USA	NA	382372125	2480822	83.85	ILLUMINA	MEGAHIT	SINGLE	Saliva	1	1
SRR18147663	SRR18147663	34732816	PRJNA296814	LaueE_2021	North America	USA	NA	1033480103	6712914	60.73	ILLUMINA	MEGAHIT	SINGLE	Saliva	0	3
SRR18147665	SRR18147665	34732816	PRJNA296814	LaueE_2021	North America	USA	NA	981163511	6350459	77.99	ILLUMINA	MEGAHIT	SINGLE	Saliva	1	2
SRR18147667	SRR18147667	34732816	PRJNA296814	LaueE_2021	North America	USA	NA	660302869	4278321	81.98	ILLUMINA	MEGAHIT	SINGLE	Saliva	3	2
SRR18147668	SRR18147668	34732816	PRJNA296814	LaueE_2021	North America	USA	NA	1822171773	11792867	62.87	ILLUMINA	MEGAHIT	SINGLE	Saliva	2	4
SRR18147669	SRR18147669	34732816	PRJNA296814	LaueE_2021	North America	USA	NA	838833198	5436350	75.91	ILLUMINA	MEGAHIT	SINGLE	Saliva	3	0
SRR18147671	SRR18147671	34732816	PRJNA296814	LaueE_2021	North America	USA	NA	656457939	4277946	88.42	ILLUMINA	MEGAHIT	SINGLE	Saliva	0	1
SRR18147672	SRR18147672	34732816	PRJNA296814	LaueE_2021	North America	USA	NA	1040615687	6694520	74.26	ILLUMINA	MEGAHIT	SINGLE	Saliva	1	3
SRR18147673	SRR18147673	34732816	PRJNA296814	LaueE_2021	North America	USA	NA	1063624944	6893651	75.04	ILLUMINA	MEGAHIT	SINGLE	Saliva	5	2
SRR18147674	SRR18147674	34732816	PRJNA296814	LaueE_2021	North America	USA	NA	1297557054	8349611	71.71	ILLUMINA	MEGAHIT	SINGLE	Saliva	1	3
SRR18147675	SRR18147675	34732816	PRJNA296814	LaueE_2021	North America	USA	NA	1111737477	7203471	68.64	ILLUMINA	MEGAHIT	SINGLE	Saliva	2	0
SRR18147676	SRR18147676	34732816	PRJNA296814	LaueE_2021	North America	USA	NA	1981290792	12848525	55.87	ILLUMINA	MEGAHIT	SINGLE	Saliva	6	4
SRR18147677	SRR18147677	34732816	PRJNA296814	LaueE_2021	North America	USA	NA	715250697	4636079	78.25	ILLUMINA	MEGAHIT	SINGLE	Saliva	2	2
SRR18147678	SRR18147678	34732816	PRJNA296814	LaueE_2021	North America	USA	NA	228488073	1480762	93.52	ILLUMINA	MEGAHIT	SINGLE	Saliva	2	0
SRR18147680	SRR18147680	34732816	PRJNA296814	LaueE_2021	North America	USA	NA	1131441921	7423789	69.97	ILLUMINA	MEGAHIT	SINGLE	Saliva	1	5
SRR18147681	SRR18147681	34732816	PRJNA296814	LaueE_2021	North America	USA	NA	1412434107	9145978	64.17	ILLUMINA	MEGAHIT	SINGLE	Saliva	4	3
SRR18147682	SRR18147682	34732816	PRJNA296814	LaueE_2021	North America	USA	NA	1834353025	11888537	64.44	ILLUMINA	MEGAHIT	SINGLE	Saliva	3	4
SRR18147683	SRR18147683	34732816	PRJNA296814	LaueE_2021	North America	USA	NA	443902271	2872719	89.45	ILLUMINA	MEGAHIT	SINGLE	Saliva	1	2
SRR18147684	SRR18147684	34732816	PRJNA296814	LaueE_2021	North America	USA	NA	479216215	3104000	87.13	ILLUMINA	MEGAHIT	SINGLE	Saliva	2	0
SRR18147685	SRR18147685	34732816	PRJNA296814	LaueE_2021	North America	USA	NA	877229950	5678309	67.53	ILLUMINA	MEGAHIT	SINGLE	Saliva	3	0
SRR18147686	SRR18147686	34732816	PRJNA296814	LaueE_2021	North America	USA	NA	1702006170	11025232	61.01	ILLUMINA	MEGAHIT	SINGLE	Saliva	2	4
SRR18147687	SRR18147687	34732816	PRJNA296814	LaueE_2021	North America	USA	NA	1446437453	9362234	58.18	ILLUMINA	MEGAHIT	SINGLE	Saliva	5	3
SRR18147688	SRR18147688	34732816	PRJNA296814	LaueE_2021	North America	USA	NA	322948308	2090514	73.2	ILLUMINA	MEGAHIT	SINGLE	Saliva	2	0
SRR18147689	SRR18147689	34732816	PRJNA296814	LaueE_2021	North America	USA	NA	701550046	4546129	84.47	ILLUMINA	MEGAHIT	SINGLE	Saliva	1	2
SRR18147690	SRR18147690	34732816	PRJNA296814	LaueE_2021	North America	USA	NA	1198509219	7771065	77.14	ILLUMINA	MEGAHIT	SINGLE	Saliva	1	1
SRR18147691	SRR18147691	34732816	PRJNA296814	LaueE_2021	North America	USA	NA	1703226441	11026865	38.25	ILLUMINA	MEGAHIT	SINGLE	Saliva	1	4
SRR18147692	SRR18147692	34732816	PRJNA296814	LaueE_2021	North America	USA	NA	846993070	5489358	78.03	ILLUMINA	MEGAHIT	SINGLE	Saliva	2	2
SRR18147693	SRR18147693	34732816	PRJNA296814	LaueE_2021	North America	USA	NA	1144835531	7421267	69.32	ILLUMINA	MEGAHIT	SINGLE	Saliva	3	0
SRR18147694	SRR18147694	34732816	PRJNA296814	LaueE_2021	North America	USA	NA	999300354	6473407	70.38	ILLUMINA	MEGAHIT	SINGLE	Saliva	3	2
SRR18147695	SRR18147695	34732816	PRJNA296814	LaueE_2021	North America	USA	NA	1042478495	6746896	49.43	ILLUMINA	MEGAHIT	SINGLE	Saliva	10	4
SRR18147696	SRR18147696	34732816	PRJNA296814	LaueE_2021	North America	USA	NA	371246099	2435744	91.24	ILLUMINA	MEGAHIT	SINGLE	Saliva	0	1
SRR18147697	SRR18147697	34732816	PRJNA296814	LaueE_2021	North America	USA	NA	1122098654	7267416	76.05	ILLUMINA	MEGAHIT	SINGLE	Saliva	3	4
SRR18147698	SRR18147698	34732816	PRJNA296814	LaueE_2021	North America	USA	NA	829633104	5370259	79.71	ILLUMINA	MEGAHIT	SINGLE	Saliva	1	3
SRR18147700	SRR18147700	34732816	PRJNA296814	LaueE_2021	North America	USA	NA	1321130058	8569631	67.58	ILLUMINA	MEGAHIT	SINGLE	Saliva	2	3
SRR18147701	SRR18147701	34732816	PRJNA296814	LaueE_2021	North America	USA	NA	945289324	6118832	72.41	ILLUMINA	MEGAHIT	SINGLE	Saliva	0	2
SRR18147702	SRR18147702	34732816	PRJNA296814	LaueE_2021	North America	USA	NA	1177964956	7731289	67.01	ILLUMINA	MEGAHIT	SINGLE	Saliva	1	1
SRR18147703	SRR18147703	34732816	PRJNA296814	LaueE_2021	North America	USA	NA	1343978322	8719758	72.84	ILLUMINA	MEGAHIT	SINGLE	Saliva	2	0
SRR18147704	SRR18147704	34732816	PRJNA296814	LaueE_2021	North America	USA	NA	971226589	6292537	72.85	ILLUMINA	MEGAHIT	SINGLE	Saliva	1	1
SRR18147705	SRR18147705	34732816	PRJNA296814	LaueE_2021	North America	USA	NA	882053730	5786048	77.87	ILLUMINA	MEGAHIT	SINGLE	Saliva	2	1
SRR18147706	SRR18147706	34732816	PRJNA296814	LaueE_2021	North America	USA	NA	279628220	1809785	91.89	ILLUMINA	MEGAHIT	SINGLE	Saliva	1	1
SRR18147707	SRR18147707	34732816	PRJNA296814	LaueE_2021	North America	USA	NA	607506014	3983889	83.41	ILLUMINA	MEGAHIT	SINGLE	Saliva	3	1
SRR18147708	SRR18147708	34732816	PRJNA296814	LaueE_2021	North America	USA	NA	657150371	4309222	81.42	ILLUMINA	MEGAHIT	SINGLE	Saliva	0	4
SRR18147709	SRR18147709	34732816	PRJNA296814	LaueE_2021	North America	USA	NA	256517263	1681783	91.49	ILLUMINA	MEGAHIT	SINGLE	Saliva	1	0
SRR18147710	SRR18147710	34732816	PRJNA296814	LaueE_2021	North America	USA	NA	1321063349	8658482	66.6	ILLUMINA	MEGAHIT	SINGLE	Saliva	1	4
SRR18147711	SRR18147711	34732816	PRJNA296814	LaueE_2021	North America	USA	NA	2168528706	14040370	49.1	ILLUMINA	MEGAHIT	SINGLE	Saliva	4	8
SRR18147712	SRR18147712	34732816	PRJNA296814	LaueE_2021	North America	USA	NA	826679157	5351641	80.63	ILLUMINA	MEGAHIT	SINGLE	Saliva	3	1
SRR18147713	SRR18147713	34732816	PRJNA296814	LaueE_2021	North America	USA	NA	392426700	2573542	85.94	ILLUMINA	MEGAHIT	SINGLE	Saliva	0	1
SRR18147714	SRR18147714	34732816	PRJNA296814	LaueE_2021	North America	USA	NA	358012456	2347961	89.92	ILLUMINA	MEGAHIT	SINGLE	Saliva	0	1
SRR18147715	SRR18147715	34732816	PRJNA296814	LaueE_2021	North America	USA	NA	1552785379	10181975	74.68	ILLUMINA	MEGAHIT	SINGLE	Saliva	2	2
SRR18147716	SRR18147716	34732816	PRJNA296814	LaueE_2021	North America	USA	NA	655062904	4244690	86.96	ILLUMINA	MEGAHIT	SINGLE	Saliva	2	1
SRR18147717	SRR18147717	34732816	PRJNA296814	LaueE_2021	North America	USA	NA	868131026	5624441	77.55	ILLUMINA	MEGAHIT	SINGLE	Saliva	0	3
SRR18147718	SRR18147718	34732816	PRJNA296814	LaueE_2021	North America	USA	NA	1483552000	9617603	53.66	ILLUMINA	MEGAHIT	SINGLE	Saliva	1	4
SRR18147719	SRR18147719	34732816	PRJNA296814	LaueE_2021	North America	USA	NA	554677897	3637133	85.16	ILLUMINA	MEGAHIT	SINGLE	Saliva	1	0
SRR18147720	SRR18147720	34732816	PRJNA296814	LaueE_2021	North America	USA	NA	1094363910	7175934	70.54	ILLUMINA	MEGAHIT	SINGLE	Saliva	2	1
SRR18147721	SRR18147721	34732816	PRJNA296814	LaueE_2021	North America	USA	NA	2632682041	17201680	27.15	ILLUMINA	MEGAHIT	SINGLE	Saliva	4	3
SRR18147722	SRR18147722	34732816	PRJNA296814	LaueE_2021	North America	USA	NA	508434471	3310751	90.44	ILLUMINA	MEGAHIT	SINGLE	Saliva	1	0
SRR18147723	SRR18147723	34732816	PRJNA296814	LaueE_2021	North America	USA	NA	2683520968	17370628	34	ILLUMINA	MEGAHIT	SINGLE	Saliva	4	5
SRR18147724	SRR18147724	34732816	PRJNA296814	LaueE_2021	North America	USA	NA	583644238	3780444	83.39	ILLUMINA	MEGAHIT	SINGLE	Saliva	1	4
SRR18147725	SRR18147725	34732816	PRJNA296814	LaueE_2021	North America	USA	NA	818998183	5306258	89.85	ILLUMINA	MEGAHIT	SINGLE	Saliva	2	1
SRR18147726	SRR18147726	34732816	PRJNA296814	LaueE_2021	North America	USA	NA	2035907245	13176360	60.04	ILLUMINA	MEGAHIT	SINGLE	Saliva	6	9
SRR18147728	SRR18147728	34732816	PRJNA296814	LaueE_2021	North America	USA	NA	395739239	2563082	90.47	ILLUMINA	MEGAHIT	SINGLE	Saliva	2	1
SRR18147729	SRR18147729	34732816	PRJNA296814	LaueE_2021	North America	USA	NA	1343045944	8694383	71.34	ILLUMINA	MEGAHIT	SINGLE	Saliva	1	2
SRR18147730	SRR18147730	34732816	PRJNA296814	LaueE_2021	North America	USA	NA	807069569	5296021	77.79	ILLUMINA	MEGAHIT	SINGLE	Saliva	3	1
SRR18147732	SRR18147732	34732816	PRJNA296814	LaueE_2021	North America	USA	NA	330833536	2141027	91.93	ILLUMINA	MEGAHIT	SINGLE	Saliva	1	0
SRR18147733	SRR18147733	34732816	PRJNA296814	LaueE_2021	North America	USA	NA	1019338908	6603914	71.49	ILLUMINA	MEGAHIT	SINGLE	Saliva	3	3
SRR18147734	SRR18147734	34732816	PRJNA296814	LaueE_2021	North America	USA	NA	554351221	3587957	88.33	ILLUMINA	MEGAHIT	SINGLE	Saliva	0	2
SRR18147735	SRR18147735	34732816	PRJNA296814	LaueE_2021	North America	USA	NA	1216967106	7878426	63.82	ILLUMINA	MEGAHIT	SINGLE	Saliva	1	2
SRR18147736	SRR18147736	34732816	PRJNA296814	LaueE_2021	North America	USA	NA	539985869	3497196	86.49	ILLUMINA	MEGAHIT	SINGLE	Saliva	1	1
SRR18147737	SRR18147737	34732816	PRJNA296814	LaueE_2021	North America	USA	NA	311626910	2015866	90.34	ILLUMINA	MEGAHIT	SINGLE	Saliva	2	0
SRR18147738	SRR18147738	34732816	PRJNA296814	LaueE_2021	North America	USA	NA	696511844	4479519	79.8	ILLUMINA	MEGAHIT	SINGLE	Saliva	6	1
SRR18147739	SRR18147739	34732816	PRJNA296814	LaueE_2021	North America	USA	NA	548957262	3552310	82.93	ILLUMINA	MEGAHIT	SINGLE	Saliva	4	0
SRR18147740	SRR18147740	34732816	PRJNA296814	LaueE_2021	North America	USA	NA	549687693	3561217	88.92	ILLUMINA	MEGAHIT	SINGLE	Saliva	2	1
SRR18147741	SRR18147741	34732816	PRJNA296814	LaueE_2021	North America	USA	NA	1010782859	6556425	82.99	ILLUMINA	MEGAHIT	SINGLE	Saliva	2	1
SRR18147742	SRR18147742	34732816	PRJNA296814	LaueE_2021	North America	USA	NA	934877998	6013507	58.5	ILLUMINA	MEGAHIT	SINGLE	Saliva	1	2
SRR18147743	SRR18147743	34732816	PRJNA296814	LaueE_2021	North America	USA	NA	611135400	3931226	74.86	ILLUMINA	MEGAHIT	SINGLE	Saliva	0	2
SRR18147744	SRR18147744	34732816	PRJNA296814	LaueE_2021	North America	USA	NA	427755923	2824374	90.89	ILLUMINA	MEGAHIT	SINGLE	Saliva	2	1
SRR18147746	SRR18147746	34732816	PRJNA296814	LaueE_2021	North America	USA	NA	1218054074	7916206	71.4	ILLUMINA	MEGAHIT	SINGLE	Saliva	3	1
SRR18147747	SRR18147747	34732816	PRJNA296814	LaueE_2021	North America	USA	NA	1397646139	9097444	74.58	ILLUMINA	MEGAHIT	SINGLE	Saliva	3	2
SRR18147748	SRR18147748	34732816	PRJNA296814	LaueE_2021	North America	USA	NA	506917881	3301568	90.94	ILLUMINA	MEGAHIT	SINGLE	Saliva	1	0
SRR18147750	SRR18147750	34732816	PRJNA296814	LaueE_2021	North America	USA	NA	620423310	4016737	83.37	ILLUMINA	MEGAHIT	SINGLE	Saliva	2	1
SRR18147753	SRR18147753	34732816	PRJNA296814	LaueE_2021	North America	USA	NA	603468467	3912954	83.25	ILLUMINA	MEGAHIT	SINGLE	Saliva	0	4
SRR18147754	SRR18147754	34732816	PRJNA296814	LaueE_2021	North America	USA	NA	971519002	6287682	72.62	ILLUMINA	MEGAHIT	SINGLE	Saliva	3	4
SRR18147755	SRR18147755	34732816	PRJNA296814	LaueE_2021	North America	USA	NA	1274419472	8198942	73.34	ILLUMINA	MEGAHIT	SINGLE	Saliva	4	1
SRR18147756	SRR18147756	34732816	PRJNA296814	LaueE_2021	North America	USA	NA	1539975259	9969389	61.1	ILLUMINA	MEGAHIT	SINGLE	Saliva	4	1
SRR18147757	SRR18147757	34732816	PRJNA296814	LaueE_2021	North America	USA	NA	1471116464	9525197	60.05	ILLUMINA	MEGAHIT	SINGLE	Saliva	5	2
SRR18147758	SRR18147758	34732816	PRJNA296814	LaueE_2021	North America	USA	NA	800697629	5182230	80.71	ILLUMINA	MEGAHIT	SINGLE	Saliva	1	1
SRR18147759	SRR18147759	34732816	PRJNA296814	LaueE_2021	North America	USA	NA	475577883	3083664	86.78	ILLUMINA	MEGAHIT	SINGLE	Saliva	3	0
SRR18147760	SRR18147760	34732816	PRJNA296814	LaueE_2021	North America	USA	NA	974358682	6316456	73.29	ILLUMINA	MEGAHIT	SINGLE	Saliva	2	1
SRR18147761	SRR18147761	34732816	PRJNA296814	LaueE_2021	North America	USA	NA	1305787537	8454560	54.32	ILLUMINA	MEGAHIT	SINGLE	Saliva	2	0
SRR18147763	SRR18147763	34732816	PRJNA296814	LaueE_2021	North America	USA	NA	1439822298	9262221	70.47	ILLUMINA	MEGAHIT	SINGLE	Saliva	4	2
SRR18147764	SRR18147764	34732816	PRJNA296814	LaueE_2021	North America	USA	NA	1932412076	12431948	63.87	ILLUMINA	MEGAHIT	SINGLE	Saliva	3	4
SRR18147766	SRR18147766	34732816	PRJNA296814	LaueE_2021	North America	USA	NA	1911961885	12405187	57.46	ILLUMINA	MEGAHIT	SINGLE	Saliva	6	2
SRR18147767	SRR18147767	34732816	PRJNA296814	LaueE_2021	North America	USA	NA	837535328	5424754	82.4	ILLUMINA	MEGAHIT	SINGLE	Saliva	2	1
SRR18147768	SRR18147768	34732816	PRJNA296814	LaueE_2021	North America	USA	NA	1241622653	8035613	69.26	ILLUMINA	MEGAHIT	SINGLE	Saliva	3	3
SRR18147769	SRR18147769	34732816	PRJNA296814	LaueE_2021	North America	USA	NA	629552686	4075107	84.57	ILLUMINA	MEGAHIT	SINGLE	Saliva	2	1
SRR18147770	SRR18147770	34732816	PRJNA296814	LaueE_2021	North America	USA	NA	1083112226	7008626	64.62	ILLUMINA	MEGAHIT	SINGLE	Saliva	3	7
SRR18147771	SRR18147771	34732816	PRJNA296814	LaueE_2021	North America	USA	NA	879298610	5690792	75.83	ILLUMINA	MEGAHIT	SINGLE	Saliva	6	0
SRR18147772	SRR18147772	34732816	PRJNA296814	LaueE_2021	North America	USA	NA	1274699492	8251575	61.88	ILLUMINA	MEGAHIT	SINGLE	Saliva	2	2
SRR18147773	SRR18147773	34732816	PRJNA296814	LaueE_2021	North America	USA	NA	525431991	3400997	80.4	ILLUMINA	MEGAHIT	SINGLE	Saliva	1	1
SRR18147774	SRR18147774	34732816	PRJNA296814	LaueE_2021	North America	USA	NA	748940445	4847195	79.17	ILLUMINA	MEGAHIT	SINGLE	Saliva	2	3
SRR18147776	SRR18147776	34732816	PRJNA296814	LaueE_2021	North America	USA	NA	1025875790	6640722	79.74	ILLUMINA	MEGAHIT	SINGLE	Saliva	5	0
SRR18147777	SRR18147777	34732816	PRJNA296814	LaueE_2021	North America	USA	NA	1594593791	10458360	64.68	ILLUMINA	MEGAHIT	SINGLE	Saliva	5	3
SRR18147778	SRR18147778	34732816	PRJNA296814	LaueE_2021	North America	USA	NA	930800577	6104901	75.3	ILLUMINA	MEGAHIT	SINGLE	Saliva	2	6
SRR18147779	SRR18147779	34732816	PRJNA296814	LaueE_2021	North America	USA	NA	1265914117	8302378	58.27	ILLUMINA	MEGAHIT	SINGLE	Saliva	7	2
SRR18147780	SRR18147780	34732816	PRJNA296814	LaueE_2021	North America	USA	NA	556247100	3648238	75.65	ILLUMINA	MEGAHIT	SINGLE	Saliva	0	1
SRR18147781	SRR18147781	34732816	PRJNA296814	LaueE_2021	North America	USA	NA	508365733	3290042	87.19	ILLUMINA	MEGAHIT	SINGLE	Saliva	0	2
SRR18147782	SRR18147782	34732816	PRJNA296814	LaueE_2021	North America	USA	NA	1178173381	7626350	76.09	ILLUMINA	MEGAHIT	SINGLE	Saliva	1	4
SRR18147783	SRR18147783	34732816	PRJNA296814	LaueE_2021	North America	USA	NA	2865206467	18546641	37.37	ILLUMINA	MEGAHIT	SINGLE	Saliva	7	2
SRR18147784	SRR18147784	34732816	PRJNA296814	LaueE_2021	North America	USA	NA	987586307	6475629	72.81	ILLUMINA	MEGAHIT	SINGLE	Saliva	3	1
SRR18147785	SRR18147785	34732816	PRJNA296814	LaueE_2021	North America	USA	NA	582593320	3821396	83.78	ILLUMINA	MEGAHIT	SINGLE	Saliva	0	2
SRR18147786	SRR18147786	34732816	PRJNA296814	LaueE_2021	North America	USA	NA	1353271701	8873375	77.31	ILLUMINA	MEGAHIT	SINGLE	Saliva	4	3
SRR18147787	SRR18147787	34732816	PRJNA296814	LaueE_2021	North America	USA	NA	1826618234	11976488	70.38	ILLUMINA	MEGAHIT	SINGLE	Saliva	4	3
SRR18147788	SRR18147788	34732816	PRJNA296814	LaueE_2021	North America	USA	NA	977269969	6455906	70.96	ILLUMINA	MEGAHIT	SINGLE	Saliva	1	3
SRR18147789	SRR18147789	34732816	PRJNA296814	LaueE_2021	North America	USA	NA	1738882418	11400733	47.13	ILLUMINA	MEGAHIT	SINGLE	Saliva	12	9
SRR18147790	SRR18147790	34732816	PRJNA296814	LaueE_2021	North America	USA	NA	425143073	2788865	88.04	ILLUMINA	MEGAHIT	SINGLE	Saliva	2	0
SRR18147791	SRR18147791	34732816	PRJNA296814	LaueE_2021	North America	USA	NA	815739910	5350972	69.48	ILLUMINA	MEGAHIT	SINGLE	Saliva	2	2
SRR18147792	SRR18147792	34732816	PRJNA296814	LaueE_2021	North America	USA	NA	949567587	6147065	71.69	ILLUMINA	MEGAHIT	SINGLE	Saliva	1	0
SRR18147793	SRR18147793	34732816	PRJNA296814	LaueE_2021	North America	USA	NA	646736905	4186164	87.93	ILLUMINA	MEGAHIT	SINGLE	Saliva	1	1
SRR18147794	SRR18147794	34732816	PRJNA296814	LaueE_2021	North America	USA	NA	1299979826	8524889	69.6	ILLUMINA	MEGAHIT	SINGLE	Saliva	4	3
SRR18147795	SRR18147795	34732816	PRJNA296814	LaueE_2021	North America	USA	NA	1111324457	7290345	66.43	ILLUMINA	MEGAHIT	SINGLE	Saliva	6	3
SRR18147796	SRR18147796	34732816	PRJNA296814	LaueE_2021	North America	USA	NA	1188939540	7696576	73.46	ILLUMINA	MEGAHIT	SINGLE	Saliva	1	2
SRR18147797	SRR18147797	34732816	PRJNA296814	LaueE_2021	North America	USA	NA	557496820	3656862	82.06	ILLUMINA	MEGAHIT	SINGLE	Saliva	2	0
SRR18147798	SRR18147798	34732816	PRJNA296814	LaueE_2021	North America	USA	NA	940852071	6170645	64.72	ILLUMINA	MEGAHIT	SINGLE	Saliva	3	2
SRR18147799	SRR18147799	34732816	PRJNA296814	LaueE_2021	North America	USA	NA	1052943527	6903906	71.37	ILLUMINA	MEGAHIT	SINGLE	Saliva	2	2
SRR18147800	SRR18147800	34732816	PRJNA296814	LaueE_2021	North America	USA	NA	814520658	5341456	81.65	ILLUMINA	MEGAHIT	SINGLE	Saliva	3	0
SRR18147801	SRR18147801	34732816	PRJNA296814	LaueE_2021	North America	USA	NA	685184369	4493496	78.55	ILLUMINA	MEGAHIT	SINGLE	Saliva	1	1
SRR18147802	SRR18147802	34732816	PRJNA296814	LaueE_2021	North America	USA	NA	505942467	3318751	81.98	ILLUMINA	MEGAHIT	SINGLE	Saliva	1	3
SRR18147803	SRR18147803	34732816	PRJNA296814	LaueE_2021	North America	USA	NA	426424377	2796282	86.58	ILLUMINA	MEGAHIT	SINGLE	Saliva	3	0
SRR18147804	SRR18147804	34732816	PRJNA296814	LaueE_2021	North America	USA	NA	809086000	5307049	78.93	ILLUMINA	MEGAHIT	SINGLE	Saliva	4	1
SRR18147805	SRR18147805	34732816	PRJNA296814	LaueE_2021	North America	USA	NA	395993411	2597303	89.77	ILLUMINA	MEGAHIT	SINGLE	Saliva	2	0
SRR18147806	SRR18147806	34732816	PRJNA296814	LaueE_2021	North America	USA	NA	881906552	5708413	81.18	ILLUMINA	MEGAHIT	SINGLE	Saliva	3	3
SRR18147807	SRR18147807	34732816	PRJNA296814	LaueE_2021	North America	USA	NA	609065635	3941340	83.3	ILLUMINA	MEGAHIT	SINGLE	Saliva	4	2
SRR18147808	SRR18147808	34732816	PRJNA296814	LaueE_2021	North America	USA	NA	1311272386	8600344	67.19	ILLUMINA	MEGAHIT	SINGLE	Saliva	3	5
SRR18147809	SRR18147809	34732816	PRJNA296814	LaueE_2021	North America	USA	NA	345162364	2274561	88.74	ILLUMINA	MEGAHIT	SINGLE	Saliva	0	2
SRR18147810	SRR18147810	34732816	PRJNA296814	LaueE_2021	North America	USA	NA	934646351	6130268	64.88	ILLUMINA	MEGAHIT	SINGLE	Saliva	0	3
SRR18147811	SRR18147811	34732816	PRJNA296814	LaueE_2021	North America	USA	NA	1839476566	12064046	46.15	ILLUMINA	MEGAHIT	SINGLE	Saliva	0	10
SRR18147812	SRR18147812	34732816	PRJNA296814	LaueE_2021	North America	USA	NA	2289474728	15011915	43.95	ILLUMINA	MEGAHIT	SINGLE	Saliva	5	2
SRR18147813	SRR18147813	34732816	PRJNA296814	LaueE_2021	North America	USA	NA	1631659789	10696624	47.82	ILLUMINA	MEGAHIT	SINGLE	Saliva	4	5
SRR18147815	SRR18147815	34732816	PRJNA296814	LaueE_2021	North America	USA	NA	454448408	2980311	87.33	ILLUMINA	MEGAHIT	SINGLE	Saliva	0	1
SRR18147816	SRR18147816	34732816	PRJNA296814	LaueE_2021	North America	USA	NA	536639330	3519205	77.06	ILLUMINA	MEGAHIT	SINGLE	Saliva	0	1
SRR18147817	SRR18147817	34732816	PRJNA296814	LaueE_2021	North America	USA	NA	573871966	3765548	85.66	ILLUMINA	MEGAHIT	SINGLE	Saliva	3	1
SRR18147818	SRR18147818	34732816	PRJNA296814	LaueE_2021	North America	USA	NA	704741676	4560249	78.05	ILLUMINA	MEGAHIT	SINGLE	Saliva	1	1
SRR18147820	SRR18147820	34732816	PRJNA296814	LaueE_2021	North America	USA	NA	1381344078	8940150	70.21	ILLUMINA	MEGAHIT	SINGLE	Saliva	1	5
SRR18147821	SRR18147821	34732816	PRJNA296814	LaueE_2021	North America	USA	NA	1015325822	6572454	75.62	ILLUMINA	MEGAHIT	SINGLE	Saliva	0	1
SRR18147822	SRR18147822	34732816	PRJNA296814	LaueE_2021	North America	USA	NA	1213205319	7853608	65.17	ILLUMINA	MEGAHIT	SINGLE	Saliva	1	2
SRR18147823	SRR18147823	34732816	PRJNA296814	LaueE_2021	North America	USA	NA	731490204	4741506	85.9	ILLUMINA	MEGAHIT	SINGLE	Saliva	1	2
SRR18147824	SRR18147824	34732816	PRJNA296814	LaueE_2021	North America	USA	NA	1219214304	7895726	72.64	ILLUMINA	MEGAHIT	SINGLE	Saliva	8	2
SRR18147825	SRR18147825	34732816	PRJNA296814	LaueE_2021	North America	USA	NA	495584770	3211735	76.73	ILLUMINA	MEGAHIT	SINGLE	Saliva	0	3
SRR18147826	SRR18147826	34732816	PRJNA296814	LaueE_2021	North America	USA	NA	1463153140	9600699	58.27	ILLUMINA	MEGAHIT	SINGLE	Saliva	1	5
SRR18147827	SRR18147827	34732816	PRJNA296814	LaueE_2021	North America	USA	NA	2830359075	18317671	31.13	ILLUMINA	MEGAHIT	SINGLE	Saliva	9	1
SRR18147828	SRR18147828	34732816	PRJNA296814	LaueE_2021	North America	USA	NA	1562581352	10114804	55.05	ILLUMINA	MEGAHIT	SINGLE	Saliva	2	5
SRR18147829	SRR18147829	34732816	PRJNA296814	LaueE_2021	North America	USA	NA	422708639	2738014	88.75	ILLUMINA	MEGAHIT	SINGLE	Saliva	1	0
SRR18147830	SRR18147830	34732816	PRJNA296814	LaueE_2021	North America	USA	NA	731252249	4734311	77.37	ILLUMINA	MEGAHIT	SINGLE	Saliva	0	1
SRR18147831	SRR18147831	34732816	PRJNA296814	LaueE_2021	North America	USA	NA	314963558	2037816	92.65	ILLUMINA	MEGAHIT	SINGLE	Saliva	2	0
SRR18147833	SRR18147833	34732816	PRJNA296814	LaueE_2021	North America	USA	NA	496319041	3212306	88.12	ILLUMINA	MEGAHIT	SINGLE	Saliva	2	0
SRR18147834	SRR18147834	34732816	PRJNA296814	LaueE_2021	North America	USA	NA	422960889	2738017	89.77	ILLUMINA	MEGAHIT	SINGLE	Saliva	2	0
SRR18147835	SRR18147835	34732816	PRJNA296814	LaueE_2021	North America	USA	NA	604142371	3911213	80.24	ILLUMINA	MEGAHIT	SINGLE	Saliva	2	0
SRR18147836	SRR18147836	34732816	PRJNA296814	LaueE_2021	North America	USA	NA	122749267	794852	96.38	ILLUMINA	MEGAHIT	SINGLE	Saliva	1	0
SRR18147837	SRR18147837	34732816	PRJNA296814	LaueE_2021	North America	USA	NA	854247060	5530150	78.28	ILLUMINA	MEGAHIT	SINGLE	Saliva	1	1
SRR18147838	SRR18147838	34732816	PRJNA296814	LaueE_2021	North America	USA	NA	3101513084	20072086	36.56	ILLUMINA	MEGAHIT	SINGLE	Saliva	3	4
SRR18147839	SRR18147839	34732816	PRJNA296814	LaueE_2021	North America	USA	NA	1119240375	7343792	73.15	ILLUMINA	MEGAHIT	SINGLE	Saliva	3	3
SRR18147840	SRR18147840	34732816	PRJNA296814	LaueE_2021	North America	USA	NA	1313351291	8500652	68.46	ILLUMINA	MEGAHIT	SINGLE	Saliva	1	3
SRR18147841	SRR18147841	34732816	PRJNA296814	LaueE_2021	North America	USA	NA	2026603256	13215155	62.51	ILLUMINA	MEGAHIT	SINGLE	Saliva	2	4
SRR18147842	SRR18147842	34732816	PRJNA296814	LaueE_2021	North America	USA	NA	681261400	4410158	81.31	ILLUMINA	MEGAHIT	SINGLE	Saliva	2	1
SRR18147844	SRR18147844	34732816	PRJNA296814	LaueE_2021	North America	USA	NA	1192628240	7744986	74.25	ILLUMINA	MEGAHIT	SINGLE	Saliva	2	2
SRR18147845	SRR18147845	34732816	PRJNA296814	LaueE_2021	North America	USA	NA	1598055509	10349530	49.83	ILLUMINA	MEGAHIT	SINGLE	Saliva	1	2
SRR18147846	SRR18147846	34732816	PRJNA296814	LaueE_2021	North America	USA	NA	2457521488	15904891	39.73	ILLUMINA	MEGAHIT	SINGLE	Saliva	5	3
SRR18147847	SRR18147847	34732816	PRJNA296814	LaueE_2021	North America	USA	NA	1427034501	9261168	67.33	ILLUMINA	MEGAHIT	SINGLE	Saliva	2	1
SRR18147848	SRR18147848	34732816	PRJNA296814	LaueE_2021	North America	USA	NA	1070436296	6930431	75.46	ILLUMINA	MEGAHIT	SINGLE	Saliva	0	2
SRR18147850	SRR18147850	34732816	PRJNA296814	LaueE_2021	North America	USA	NA	1052588297	6902502	74.78	ILLUMINA	MEGAHIT	SINGLE	Saliva	4	2
SRR18147851	SRR18147851	34732816	PRJNA296814	LaueE_2021	North America	USA	NA	539288040	3494364	89.69	ILLUMINA	MEGAHIT	SINGLE	Saliva	1	3
SRR18147852	SRR18147852	34732816	PRJNA296814	LaueE_2021	North America	USA	NA	1109385014	7181025	72.87	ILLUMINA	MEGAHIT	SINGLE	Saliva	2	3
SRR18147853	SRR18147853	34732816	PRJNA296814	LaueE_2021	North America	USA	NA	1299055060	8518728	57.63	ILLUMINA	MEGAHIT	SINGLE	Saliva	1	6
SRR18147854	SRR18147854	34732816	PRJNA296814	LaueE_2021	North America	USA	NA	1457497619	9556195	67.78	ILLUMINA	MEGAHIT	SINGLE	Saliva	3	2
SRR18147855	SRR18147855	34732816	PRJNA296814	LaueE_2021	North America	USA	NA	540951964	3568625	75.83	ILLUMINA	MEGAHIT	SINGLE	Saliva	1	1
SRR18147856	SRR18147856	34732816	PRJNA296814	LaueE_2021	North America	USA	NA	698808359	4583035	75	ILLUMINA	MEGAHIT	SINGLE	Saliva	1	0
SRR18147857	SRR18147857	34732816	PRJNA296814	LaueE_2021	North America	USA	NA	2020458443	13076649	53.11	ILLUMINA	MEGAHIT	SINGLE	Saliva	1	3
SRR18147858	SRR18147858	34732816	PRJNA296814	LaueE_2021	North America	USA	NA	2220510554	14562552	43.01	ILLUMINA	MEGAHIT	SINGLE	Saliva	2	8
SRR18147859	SRR18147859	34732816	PRJNA296814	LaueE_2021	North America	USA	NA	325951036	2136946	90.81	ILLUMINA	MEGAHIT	SINGLE	Saliva	1	1
SRR18147860	SRR18147860	34732816	PRJNA296814	LaueE_2021	North America	USA	NA	1557954372	10082766	60.36	ILLUMINA	MEGAHIT	SINGLE	Saliva	1	5
SRR18147861	SRR18147861	34732816	PRJNA296814	LaueE_2021	North America	USA	NA	718168406	4709187	77.82	ILLUMINA	MEGAHIT	SINGLE	Saliva	3	0
SRR18147862	SRR18147862	34732816	PRJNA296814	LaueE_2021	North America	USA	NA	1816715987	11759011	45.41	ILLUMINA	MEGAHIT	SINGLE	Saliva	6	4
SRR18147863	SRR18147863	34732816	PRJNA296814	LaueE_2021	North America	USA	NA	758902782	4984849	75.56	ILLUMINA	MEGAHIT	SINGLE	Saliva	1	3
SRR18147864	SRR18147864	34732816	PRJNA296814	LaueE_2021	North America	USA	NA	996063587	6447367	72.49	ILLUMINA	MEGAHIT	SINGLE	Saliva	3	3
SRR5512723	SRR5512723	28112736	PRJNA322188	ChuD_2017	North America	USA	Healthy	1792873543	8991398	0.47	ILLUMINA	metaSPAdes	PAIRED	Gingiva/Gingival fluid	4	2
SRR5512724	SRR5512724	28112736	PRJNA322188	ChuD_2017	North America	USA	Healthy	1722285913	8660920	0.28	ILLUMINA	metaSPAdes	PAIRED	Gingiva/Gingival fluid	2	7
SRR8942344	SRR8942344	28112736	PRJNA322188	ChuD_2017	North America	USA	Healthy	19673266	98667	24.96	ILLUMINA	metaSPAdes	PAIRED	Gingiva/Gingival fluid	0	1
SRR8942347	SRR8942347	28112736	PRJNA322188	ChuD_2017	North America	USA	Healthy	1030239960	5143517	0.3	ILLUMINA	metaSPAdes	PAIRED	Gingiva/Gingival fluid	2	5
SRR8942348	SRR8942348	28112736	PRJNA322188	ChuD_2017	North America	USA	Healthy	494640050	2467432	0.66	ILLUMINA	metaSPAdes	PAIRED	Gingiva/Gingival fluid	1	0
SRR8942353	SRR8942353	28112736	PRJNA322188	ChuD_2017	North America	USA	Healthy	95810088	481484	3.04	ILLUMINA	metaSPAdes	PAIRED	Gingiva/Gingival fluid	1	1
SRR8942357	SRR8942357	28112736	PRJNA322188	ChuD_2017	North America	USA	Healthy	28464638	144486	1.49	ILLUMINA	metaSPAdes	PAIRED	Gingiva/Gingival fluid	1	0
SRR8942359	SRR8942359	28112736	PRJNA322188	ChuD_2017	North America	USA	Healthy	375541720	1875836	1.16	ILLUMINA	metaSPAdes	PAIRED	Gingiva/Gingival fluid	0	1
SRR8942365	SRR8942365	28112736	PRJNA322188	ChuD_2017	North America	USA	Healthy	1253839864	6261732	0.37	ILLUMINA	metaSPAdes	PAIRED	Gingiva/Gingival fluid	1	5
SRR8942369	SRR8942369	28112736	PRJNA322188	ChuD_2017	North America	USA	Healthy	523762936	2615230	1.03	ILLUMINA	metaSPAdes	PAIRED	Gingiva/Gingival fluid	3	1
SRR8942371	SRR8942371	28112736	PRJNA322188	ChuD_2017	North America	USA	Healthy	885554736	4432471	0.42	ILLUMINA	metaSPAdes	PAIRED	Gingiva/Gingival fluid	0	7
SRR8942376	SRR8942376	28112736	PRJNA322188	ChuD_2017	North America	USA	Healthy	337923820	1690546	1.34	ILLUMINA	metaSPAdes	PAIRED	Gingiva/Gingival fluid	1	1
SRR8942380	SRR8942380	28112736	PRJNA322188	ChuD_2017	North America	USA	Healthy	1047070375	5228582	0.25	ILLUMINA	metaSPAdes	PAIRED	Gingiva/Gingival fluid	2	5
SRR8942382	SRR8942382	28112736	PRJNA322188	ChuD_2017	North America	USA	Healthy	2499269577	12523802	0.01	ILLUMINA	metaSPAdes	PAIRED	Gingiva/Gingival fluid	1	9
SRR8942394	SRR8942394	28112736	PRJNA322188	ChuD_2017	North America	USA	Healthy	4764153261	23836436	0.04	ILLUMINA	metaSPAdes	PAIRED	Gingiva/Gingival fluid	2	3
SRR8942428	SRR8942428	28112736	PRJNA322188	ChuD_2017	North America	USA	Healthy	1722285913	8660920	0.28	ILLUMINA	metaSPAdes	PAIRED	Gingiva/Gingival fluid	0	1
SRR3657279	SRR3657279	NA	PRJNA325207	Unknown_Submit_CruzM_2016_2	Europe	Spain	NA	357877765	1303565	0	ILLUMINA	metaSPAdes	PAIRED	Saliva	1	0
SRR5273879	SRR5273879	30001516	PRJNA352475	FerrettiP_2018	Europe	Italy	Healthy	221575551	1132518	3.06	ILLUMINA	metaSPAdes	PAIRED	Tongue dorsum/Tongue	0	1
SRR5273883	SRR5273883	30001516	PRJNA352475	FerrettiP_2018	Europe	Italy	Healthy	4950380217	25496980	0.01	ILLUMINA	metaSPAdes	PAIRED	Tongue dorsum/Tongue	7	11
SRR5273885	SRR5273885	30001516	PRJNA352475	FerrettiP_2018	Europe	Italy	Healthy	6122067911	31856350	0.13	ILLUMINA	metaSPAdes	PAIRED	Tongue dorsum/Tongue	0	2
SRR5273890	SRR5273890	30001516	PRJNA352475	FerrettiP_2018	Europe	Italy	Healthy	90434412	459754	3.84	ILLUMINA	metaSPAdes	PAIRED	Tongue dorsum/Tongue	0	1
SRR5273893	SRR5273893	30001516	PRJNA352475	FerrettiP_2018	Europe	Italy	Healthy	198927906	1005483	0.95	ILLUMINA	metaSPAdes	PAIRED	Tongue dorsum/Tongue	1	1
SRR5273894	SRR5273894	30001516	PRJNA352475	FerrettiP_2018	Europe	Italy	Healthy	1169307913	5910684	0.03	ILLUMINA	metaSPAdes	PAIRED	Tongue dorsum/Tongue	5	3
SRR5273904	SRR5273904	30001516	PRJNA352475	FerrettiP_2018	Europe	Italy	Healthy	1624233441	8555750	0.36	ILLUMINA	metaSPAdes	PAIRED	Tongue dorsum/Tongue	3	1
SRR5273906	SRR5273906	30001516	PRJNA352475	FerrettiP_2018	Europe	Italy	Healthy	798524015	4024444	0.22	ILLUMINA	metaSPAdes	PAIRED	Tongue dorsum/Tongue	7	2
SRR5273913	SRR5273913	30001516	PRJNA352475	FerrettiP_2018	Europe	Italy	Healthy	2529103933	13069626	0.15	ILLUMINA	metaSPAdes	PAIRED	Tongue dorsum/Tongue	8	3
SRR5273914	SRR5273914	30001516	PRJNA352475	FerrettiP_2018	Europe	Italy	Healthy	3426415506	17724903	0.07	ILLUMINA	metaSPAdes	PAIRED	Tongue dorsum/Tongue	0	2
SRR5273916	SRR5273916	30001516	PRJNA352475	FerrettiP_2018	Europe	Italy	Healthy	4002593436	20179092	0.01	ILLUMINA	metaSPAdes	PAIRED	Tongue dorsum/Tongue	8	6
SRR5273921	SRR5273921	30001516	PRJNA352475	FerrettiP_2018	Europe	Italy	Healthy	1003120658	5095218	0.22	ILLUMINA	metaSPAdes	PAIRED	Tongue dorsum/Tongue	1	3
SRR5273925	SRR5273925	30001516	PRJNA352475	FerrettiP_2018	Europe	Italy	Healthy	233226078	1181926	0.13	ILLUMINA	metaSPAdes	PAIRED	Tongue dorsum/Tongue	0	1
SRR5273927	SRR5273927	30001516	PRJNA352475	FerrettiP_2018	Europe	Italy	Healthy	652588400	3361564	0.19	ILLUMINA	metaSPAdes	PAIRED	Tongue dorsum/Tongue	5	3
SRR5273939	SRR5273939	30001516	PRJNA352475	FerrettiP_2018	Europe	Italy	Healthy	4711197806	24259716	0.01	ILLUMINA	metaSPAdes	PAIRED	Tongue dorsum/Tongue	13	13
SRR5273940	SRR5273940	30001516	PRJNA352475	FerrettiP_2018	Europe	Italy	Healthy	161960384	832637	4.08	ILLUMINA	metaSPAdes	PAIRED	Tongue dorsum/Tongue	0	1
SRR5273949	SRR5273949	30001516	PRJNA352475	FerrettiP_2018	Europe	Italy	Healthy	2903434842	14821049	0.03	ILLUMINA	metaSPAdes	PAIRED	Tongue dorsum/Tongue	6	3
SRR5273950	SRR5273950	30001516	PRJNA352475	FerrettiP_2018	Europe	Italy	Healthy	705840070	3619821	1.33	ILLUMINA	metaSPAdes	PAIRED	Tongue dorsum/Tongue	0	3
SRR5273955	SRR5273955	30001516	PRJNA352475	FerrettiP_2018	Europe	Italy	Healthy	1687497174	8499255	0.01	ILLUMINA	metaSPAdes	PAIRED	Tongue dorsum/Tongue	5	6
SRR5273960	SRR5273960	30001516	PRJNA352475	FerrettiP_2018	Europe	Italy	Healthy	87892644	449077	3.54	ILLUMINA	metaSPAdes	PAIRED	Tongue dorsum/Tongue	0	1
SRR5273970	SRR5273970	30001516	PRJNA352475	FerrettiP_2018	Europe	Italy	Healthy	3898779769	19713488	0	ILLUMINA	metaSPAdes	PAIRED	Tongue dorsum/Tongue	13	4
SRR5273971	SRR5273971	30001516	PRJNA352475	FerrettiP_2018	Europe	Italy	Healthy	947723167	4835387	0.3	ILLUMINA	metaSPAdes	PAIRED	Tongue dorsum/Tongue	0	1
SRR5273980	SRR5273980	30001516	PRJNA352475	FerrettiP_2018	Europe	Italy	Healthy	1578665620	7988808	0.04	ILLUMINA	metaSPAdes	PAIRED	Tongue dorsum/Tongue	3	6
SRR5273981	SRR5273981	30001516	PRJNA352475	FerrettiP_2018	Europe	Italy	Healthy	1168959153	6096104	0.26	ILLUMINA	metaSPAdes	PAIRED	Tongue dorsum/Tongue	0	3
SRR5273985	SRR5273985	30001516	PRJNA352475	FerrettiP_2018	Europe	Italy	Healthy	1106114558	5667341	0.25	ILLUMINA	metaSPAdes	PAIRED	Tongue dorsum/Tongue	7	1
SRR5273992	SRR5273992	30001516	PRJNA352475	FerrettiP_2018	Europe	Italy	Healthy	745840703	3811645	0.69	ILLUMINA	metaSPAdes	PAIRED	Tongue dorsum/Tongue	5	4
SRR5273994	SRR5273994	30001516	PRJNA352475	FerrettiP_2018	Europe	Italy	Healthy	125816497	656457	0.27	ILLUMINA	metaSPAdes	PAIRED	Tongue dorsum/Tongue	1	1
SRR5274001	SRR5274001	30001516	PRJNA352475	FerrettiP_2018	Europe	Italy	Healthy	413300434	2111250	0.85	ILLUMINA	metaSPAdes	PAIRED	Tongue dorsum/Tongue	0	1
SRR5274003	SRR5274003	30001516	PRJNA352475	FerrettiP_2018	Europe	Italy	Healthy	3073035879	15489745	0	ILLUMINA	metaSPAdes	PAIRED	Tongue dorsum/Tongue	2	7
SRR5274009	SRR5274009	30001516	PRJNA352475	FerrettiP_2018	Europe	Italy	Healthy	1159567598	5860845	0.09	ILLUMINA	metaSPAdes	PAIRED	Tongue dorsum/Tongue	4	6
SRR5274017	SRR5274017	30001516	PRJNA352475	FerrettiP_2018	Europe	Italy	Healthy	3426827781	17470049	0.01	ILLUMINA	metaSPAdes	PAIRED	Tongue dorsum/Tongue	5	4
SRR5274020	SRR5274020	30001516	PRJNA352475	FerrettiP_2018	Europe	Italy	Healthy	480170149	2513039	0.82	ILLUMINA	metaSPAdes	PAIRED	Tongue dorsum/Tongue	0	1
SRR5274024	SRR5274024	30001516	PRJNA352475	FerrettiP_2018	Europe	Italy	Healthy	880759992	4604367	0.26	ILLUMINA	metaSPAdes	PAIRED	Tongue dorsum/Tongue	3	4
SRR5274025	SRR5274025	30001516	PRJNA352475	FerrettiP_2018	Europe	Italy	Healthy	333198297	1757743	0.99	ILLUMINA	metaSPAdes	PAIRED	Tongue dorsum/Tongue	0	2
SRR5274027	SRR5274027	30001516	PRJNA352475	FerrettiP_2018	Europe	Italy	Healthy	52215760	284522	6.96	ILLUMINA	metaSPAdes	PAIRED	Tongue dorsum/Tongue	1	0
SRR5274033	SRR5274033	30001516	PRJNA352475	FerrettiP_2018	Europe	Italy	Healthy	1971002580	10583422	0.09	ILLUMINA	metaSPAdes	PAIRED	Tongue dorsum/Tongue	6	3
SRR5274037	SRR5274037	30001516	PRJNA352475	FerrettiP_2018	Europe	Italy	Healthy	1186947989	6314437	0.3	ILLUMINA	metaSPAdes	PAIRED	Tongue dorsum/Tongue	0	2
SRR5274042	SRR5274042	30001516	PRJNA352475	FerrettiP_2018	Europe	Italy	Healthy	838823568	4225736	0.05	ILLUMINA	metaSPAdes	PAIRED	Tongue dorsum/Tongue	2	6
SRR5274045	SRR5274045	30001516	PRJNA352475	FerrettiP_2018	Europe	Italy	Healthy	948742053	4890403	0.19	ILLUMINA	metaSPAdes	PAIRED	Tongue dorsum/Tongue	0	1
SRR5274052	SRR5274052	30001516	PRJNA352475	FerrettiP_2018	Europe	Italy	Healthy	850946085	4353390	0.33	ILLUMINA	metaSPAdes	PAIRED	Tongue dorsum/Tongue	0	1
SRR5274057	SRR5274057	30001516	PRJNA352475	FerrettiP_2018	Europe	Italy	Healthy	2745310314	14032887	0.04	ILLUMINA	metaSPAdes	PAIRED	Tongue dorsum/Tongue	11	5
SRR5274062	SRR5274062	30001516	PRJNA352475	FerrettiP_2018	Europe	Italy	Healthy	363643740	1839684	0.61	ILLUMINA	metaSPAdes	PAIRED	Tongue dorsum/Tongue	0	2
SRR5274067	SRR5274067	30001516	PRJNA352475	FerrettiP_2018	Europe	Italy	Healthy	3674344305	18742099	0.03	ILLUMINA	metaSPAdes	PAIRED	Tongue dorsum/Tongue	6	6
SRR5274071	SRR5274071	30001516	PRJNA352475	FerrettiP_2018	Europe	Italy	Healthy	372535355	1950503	0.79	ILLUMINA	metaSPAdes	PAIRED	Tongue dorsum/Tongue	0	1
SRR5274074	SRR5274074	30001516	PRJNA352475	FerrettiP_2018	Europe	Italy	Healthy	3177993820	16884333	0.01	ILLUMINA	metaSPAdes	PAIRED	Tongue dorsum/Tongue	6	2
SRR5274075	SRR5274075	30001516	PRJNA352475	FerrettiP_2018	Europe	Italy	Healthy	1094687860	5693246	0.2	ILLUMINA	metaSPAdes	PAIRED	Tongue dorsum/Tongue	1	0
SRR5274083	SRR5274083	30001516	PRJNA352475	FerrettiP_2018	Europe	Italy	Healthy	1495530638	7760242	0.07	ILLUMINA	metaSPAdes	PAIRED	Tongue dorsum/Tongue	1	2
SRR5274086	SRR5274086	30001516	PRJNA352475	FerrettiP_2018	Europe	Italy	Healthy	4150475778	21628516	0.02	ILLUMINA	metaSPAdes	PAIRED	Tongue dorsum/Tongue	8	4
SRR5274088	SRR5274088	30001516	PRJNA352475	FerrettiP_2018	Europe	Italy	Healthy	435120449	2262368	0.68	ILLUMINA	metaSPAdes	PAIRED	Tongue dorsum/Tongue	0	1
SRR5274092	SRR5274092	30001516	PRJNA352475	FerrettiP_2018	Europe	Italy	Healthy	958608096	4995643	0.5	ILLUMINA	metaSPAdes	PAIRED	Tongue dorsum/Tongue	5	2
SRR5109767	SRR5109767	28112173	PRJNA357324	JiP_2016	Asia	China	Healthy	45862860761	232117185	10.55	ILLUMINA	metaSPAdes	PAIRED	Saliva	1	0
SRR5251628	SRR5251628	28630471	PRJNA362245	CostelloE_2017	North America	USA	Low-birthweight	1136551116	4139143	14.59	ILLUMINA	metaSPAdes	PAIRED	Tongue and Saliva	0	2
SRR5415581	SRR5415581	31690590	PRJNA380711	WangY_2019	Asia	China	Dental caries	1553480394	7958888	2.88	ILLUMINA	metaSPAdes	PAIRED	Oral biopsy	7	4
SRR5415597	SRR5415597	31690590	PRJNA380711	WangY_2019	Asia	China	Healthy	1421395236	7259325	3.32	ILLUMINA	metaSPAdes	PAIRED	Oral biopsy	2	2
SRR5415598	SRR5415598	31690590	PRJNA380711	WangY_2019	Asia	China	Healthy	1527045800	7795603	3.39	ILLUMINA	metaSPAdes	PAIRED	Oral biopsy	4	2
SRR5415599	SRR5415599	31690590	PRJNA380711	WangY_2019	Asia	China	Healthy	1533715236	7825950	3.74	ILLUMINA	metaSPAdes	PAIRED	Oral biopsy	3	5
SRR5415600	SRR5415600	31690590	PRJNA380711	WangY_2019	Asia	China	Healthy	1652578950	8578276	5.47	ILLUMINA	metaSPAdes	PAIRED	Oral biopsy	4	2
SRR5415569	SRR5415569	31690590	PRJNA380711	WangY_2019	Asia	China	Dental caries	2600711103	13261376	17.77	ILLUMINA	metaSPAdes	PAIRED	Oral biopsy	6	7
SRR5415570	SRR5415570	31690590	PRJNA380711	WangY_2019	Asia	China	Dental caries	3524133361	18047639	13.12	ILLUMINA	metaSPAdes	PAIRED	Oral biopsy	7	3
SRR5415571	SRR5415571	31690590	PRJNA380711	WangY_2019	Asia	China	Dental caries	3705517823	18885250	14.99	ILLUMINA	metaSPAdes	PAIRED	Oral biopsy	9	4
SRR5415572	SRR5415572	31690590	PRJNA380711	WangY_2019	Asia	China	Dental caries	2728647842	13945619	17.11	ILLUMINA	metaSPAdes	PAIRED	Oral biopsy	10	8
SRR5415573	SRR5415573	31690590	PRJNA380711	WangY_2019	Asia	China	Dental caries	2949963034	15256613	32.88	ILLUMINA	metaSPAdes	PAIRED	Oral biopsy	8	8
SRR5415574	SRR5415574	31690590	PRJNA380711	WangY_2019	Asia	China	Dental caries	3267968152	16830328	17.96	ILLUMINA	metaSPAdes	PAIRED	Oral biopsy	8	5
SRR5415575	SRR5415575	31690590	PRJNA380711	WangY_2019	Asia	China	Dental caries	2583730719	13334046	49.11	ILLUMINA	metaSPAdes	PAIRED	Oral biopsy	8	4
SRR5415576	SRR5415576	31690590	PRJNA380711	WangY_2019	Asia	China	Dental caries	3018011189	15388766	21.24	ILLUMINA	metaSPAdes	PAIRED	Oral biopsy	4	5
SRR5415577	SRR5415577	31690590	PRJNA380711	WangY_2019	Asia	China	Dental caries	2294354523	11781980	27.61	ILLUMINA	metaSPAdes	PAIRED	Oral biopsy	11	5
SRR5415578	SRR5415578	31690590	PRJNA380711	WangY_2019	Asia	China	Dental caries	2215430119	11319412	49.99	ILLUMINA	metaSPAdes	PAIRED	Oral biopsy	9	5
SRR5415579	SRR5415579	31690590	PRJNA380711	WangY_2019	Asia	China	Dental caries	3305747328	16904080	16.7	ILLUMINA	metaSPAdes	PAIRED	Oral biopsy	10	3
SRR5415580	SRR5415580	31690590	PRJNA380711	WangY_2019	Asia	China	Dental caries	1805315220	9256389	67.47	ILLUMINA	metaSPAdes	PAIRED	Oral biopsy	1	2
SRR5415582	SRR5415582	31690590	PRJNA380711	WangY_2019	Asia	China	Dental caries	3734297278	19108030	20.48	ILLUMINA	metaSPAdes	PAIRED	Oral biopsy	4	5
SRR5415583	SRR5415583	31690590	PRJNA380711	WangY_2019	Asia	China	Dental caries	2643987839	13492287	26.27	ILLUMINA	metaSPAdes	PAIRED	Oral biopsy	11	7
SRR5415584	SRR5415584	31690590	PRJNA380711	WangY_2019	Asia	China	Dental caries	4209507810	21412254	9.69	ILLUMINA	metaSPAdes	PAIRED	Oral biopsy	3	4
SRR5415585	SRR5415585	31690590	PRJNA380711	WangY_2019	Asia	China	Dental caries	2758576379	14099871	19.55	ILLUMINA	metaSPAdes	PAIRED	Oral biopsy	7	10
SRR5415586	SRR5415586	31690590	PRJNA380711	WangY_2019	Asia	China	Dental caries	3436023458	17634104	18.35	ILLUMINA	metaSPAdes	PAIRED	Oral biopsy	5	9
SRR5415587	SRR5415587	31690590	PRJNA380711	WangY_2019	Asia	China	Dental caries	1998438239	10183546	46.58	ILLUMINA	metaSPAdes	PAIRED	Oral biopsy	6	4
SRR5415588	SRR5415588	31690590	PRJNA380711	WangY_2019	Asia	China	Dental caries	2269488023	11580840	44.82	ILLUMINA	metaSPAdes	PAIRED	Oral biopsy	6	1
SRR5415589	SRR5415589	31690590	PRJNA380711	WangY_2019	Asia	China	Dental caries	4095309806	20985810	19.17	ILLUMINA	metaSPAdes	PAIRED	Oral biopsy	8	12
SRR5415590	SRR5415590	31690590	PRJNA380711	WangY_2019	Asia	China	Dental caries	4445751851	22733797	20.89	ILLUMINA	metaSPAdes	PAIRED	Oral biopsy	6	6
SRR5415591	SRR5415591	31690590	PRJNA380711	WangY_2019	Asia	China	Dental caries	3168380816	16253437	22.37	ILLUMINA	metaSPAdes	PAIRED	Oral biopsy	3	4
SRR5415592	SRR5415592	31690590	PRJNA380711	WangY_2019	Asia	China	Dental caries	3082477375	15748553	18.74	ILLUMINA	metaSPAdes	PAIRED	Oral biopsy	8	6
SRR5415593	SRR5415593	31690590	PRJNA380711	WangY_2019	Asia	China	Dental caries	4031093092	20783068	8.71	ILLUMINA	metaSPAdes	PAIRED	Oral biopsy	11	3
SRR5415594	SRR5415594	31690590	PRJNA380711	WangY_2019	Asia	China	Healthy	2457009543	12551209	30.58	ILLUMINA	metaSPAdes	PAIRED	Oral biopsy	6	6
SRR5415595	SRR5415595	31690590	PRJNA380711	WangY_2019	Asia	China	Healthy	3383715076	17203268	3.71	ILLUMINA	metaSPAdes	PAIRED	Oral biopsy	9	9
SRR5415596	SRR5415596	31690590	PRJNA380711	WangY_2019	Asia	China	Healthy	1826803733	9298050	52.49	ILLUMINA	metaSPAdes	PAIRED	Oral biopsy	7	5
SRR5415601	SRR5415601	31690590	PRJNA380711	WangY_2019	Asia	China	Healthy	3240302294	16677920	27.5	ILLUMINA	metaSPAdes	PAIRED	Oral biopsy	11	2
SRR5415602	SRR5415602	31690590	PRJNA380711	WangY_2019	Asia	China	Healthy	2697604637	13954544	38.16	ILLUMINA	metaSPAdes	PAIRED	Oral biopsy	2	2
SRR5415603	SRR5415603	31690590	PRJNA380711	WangY_2019	Asia	China	Healthy	6940537993	35297704	2.48	ILLUMINA	metaSPAdes	PAIRED	Oral biopsy	14	15
SRR5415604	SRR5415604	31690590	PRJNA380711	WangY_2019	Asia	China	Healthy	3530815031	18137920	22.49	ILLUMINA	metaSPAdes	PAIRED	Oral biopsy	10	2
SRR5415605	SRR5415605	31690590	PRJNA380711	WangY_2019	Asia	China	Healthy	3566687674	18167015	28.24	ILLUMINA	metaSPAdes	PAIRED	Oral biopsy	9	7
SRR5415606	SRR5415606	31690590	PRJNA380711	WangY_2019	Asia	China	Healthy	3243795697	16607417	11.25	ILLUMINA	metaSPAdes	PAIRED	Oral biopsy	10	1
SRR5415607	SRR5415607	31690590	PRJNA380711	WangY_2019	Asia	China	Healthy	2478557281	12711321	39.21	ILLUMINA	metaSPAdes	PAIRED	Oral biopsy	7	5
SRR5415608	SRR5415608	31690590	PRJNA380711	WangY_2019	Asia	China	Healthy	4095343135	21006649	10.85	ILLUMINA	metaSPAdes	PAIRED	Oral biopsy	7	3
SRR5415609	SRR5415609	31690590	PRJNA380711	WangY_2019	Asia	China	Healthy	2175012512	11087503	43.38	ILLUMINA	metaSPAdes	PAIRED	Oral biopsy	5	5
SRR5415610	SRR5415610	31690590	PRJNA380711	WangY_2019	Asia	China	Healthy	4037975651	20670128	12.91	ILLUMINA	metaSPAdes	PAIRED	Oral biopsy	10	11
SRR5415611	SRR5415611	31690590	PRJNA380711	WangY_2019	Asia	China	Healthy	3425296364	17535732	27	ILLUMINA	metaSPAdes	PAIRED	Oral biopsy	8	5
SRR5415612	SRR5415612	31690590	PRJNA380711	WangY_2019	Asia	China	Healthy	3421066230	17698608	20.03	ILLUMINA	metaSPAdes	PAIRED	Oral biopsy	11	4
SRR5483091	SRR5483091	31690590	PRJNA380711	WangY_2019	Asia	China	Dental caries	2557250909	12949905	0.66	ILLUMINA	metaSPAdes	PAIRED	Oral biopsy	7	4
SRR5483092	SRR5483092	31690590	PRJNA380711	WangY_2019	Asia	China	Dental caries	3452882988	17535040	0.62	ILLUMINA	metaSPAdes	PAIRED	Oral biopsy	9	6
SRR5483093	SRR5483093	31690590	PRJNA380711	WangY_2019	Asia	China	Dental caries	3642370064	18438431	1.02	ILLUMINA	metaSPAdes	PAIRED	Oral biopsy	12	4
SRR5483094	SRR5483094	31690590	PRJNA380711	WangY_2019	Asia	China	Dental caries	2672085381	13548142	0.91	ILLUMINA	metaSPAdes	PAIRED	Oral biopsy	8	7
SRR5483095	SRR5483095	31690590	PRJNA380711	WangY_2019	Asia	China	Dental caries	2840034611	14538511	1.32	ILLUMINA	metaSPAdes	PAIRED	Oral biopsy	9	5
SRR5483097	SRR5483097	31690590	PRJNA380711	WangY_2019	Asia	China	Dental caries	3218183797	16461548	1.25	ILLUMINA	metaSPAdes	PAIRED	Oral biopsy	9	4
SRR5483098	SRR5483098	31690590	PRJNA380711	WangY_2019	Asia	China	Dental caries	2517016249	12888452	4.17	ILLUMINA	metaSPAdes	PAIRED	Oral biopsy	5	2
SRR5483099	SRR5483099	31690590	PRJNA380711	WangY_2019	Asia	China	Dental caries	2972190126	15072399	1.67	ILLUMINA	metaSPAdes	PAIRED	Oral biopsy	4	2
SRR5483100	SRR5483100	31690590	PRJNA380711	WangY_2019	Asia	China	Dental caries	2237968296	11382473	1.34	ILLUMINA	metaSPAdes	PAIRED	Oral biopsy	10	1
SRR5483101	SRR5483101	31690590	PRJNA380711	WangY_2019	Asia	China	Dental caries	2158860132	10952727	3.52	ILLUMINA	metaSPAdes	PAIRED	Oral biopsy	9	2
SRR5483102	SRR5483102	31690590	PRJNA380711	WangY_2019	Asia	China	Dental caries	3246464953	16477863	0.74	ILLUMINA	metaSPAdes	PAIRED	Oral biopsy	12	4
SRR5483103	SRR5483103	31690590	PRJNA380711	WangY_2019	Asia	China	Dental caries	1738243946	8831337	6.93	ILLUMINA	metaSPAdes	PAIRED	Oral biopsy	4	2
SRR5483104	SRR5483104	31690590	PRJNA380711	WangY_2019	Asia	China	Dental caries	1551546711	7892056	4.5	ILLUMINA	metaSPAdes	PAIRED	Oral biopsy	3	1
SRR5483105	SRR5483105	31690590	PRJNA380711	WangY_2019	Asia	China	Dental caries	3672545364	18667938	0.83	ILLUMINA	metaSPAdes	PAIRED	Oral biopsy	7	8
SRR5483106	SRR5483106	31690590	PRJNA380711	WangY_2019	Asia	China	Dental caries	2594778749	13162036	0.9	ILLUMINA	metaSPAdes	PAIRED	Oral biopsy	13	5
SRR5483107	SRR5483107	31690590	PRJNA380711	WangY_2019	Asia	China	Dental caries	4160270334	21061296	0.35	ILLUMINA	metaSPAdes	PAIRED	Oral biopsy	7	5
SRR5483108	SRR5483108	31690590	PRJNA380711	WangY_2019	Asia	China	Dental caries	2702449842	13722042	0.96	ILLUMINA	metaSPAdes	PAIRED	Oral biopsy	9	7
SRR5483109	SRR5483109	31690590	PRJNA380711	WangY_2019	Asia	China	Dental caries	3368737244	17168775	1.66	ILLUMINA	metaSPAdes	PAIRED	Oral biopsy	11	3
SRR5483110	SRR5483110	31690590	PRJNA380711	WangY_2019	Asia	China	Dental caries	1955676170	9913321	2.22	ILLUMINA	metaSPAdes	PAIRED	Oral biopsy	5	3
SRR5483111	SRR5483111	31690590	PRJNA380711	WangY_2019	Asia	China	Dental caries	2219348678	11262580	2.68	ILLUMINA	metaSPAdes	PAIRED	Oral biopsy	4	4
SRR5483112	SRR5483112	31690590	PRJNA380711	WangY_2019	Asia	China	Dental caries	3986879755	20257327	0.43	ILLUMINA	metaSPAdes	PAIRED	Oral biopsy	6	11
SRR5483113	SRR5483113	31690590	PRJNA380711	WangY_2019	Asia	China	Dental caries	4358885067	22121821	0.44	ILLUMINA	metaSPAdes	PAIRED	Oral biopsy	7	6
SRR5483114	SRR5483114	31690590	PRJNA380711	WangY_2019	Asia	China	Dental caries	3098622545	15755238	0.54	ILLUMINA	metaSPAdes	PAIRED	Oral biopsy	5	1
SRR5483115	SRR5483115	31690590	PRJNA380711	WangY_2019	Asia	China	Dental caries	3024672567	15343753	0.48	ILLUMINA	metaSPAdes	PAIRED	Oral biopsy	7	4
SRR5483116	SRR5483116	31690590	PRJNA380711	WangY_2019	Asia	China	Dental caries	3932821231	20060510	0.16	ILLUMINA	metaSPAdes	PAIRED	Oral biopsy	11	1
SRR5483117	SRR5483117	31690590	PRJNA380711	WangY_2019	Asia	China	Healthy	2405504838	12202398	1.31	ILLUMINA	metaSPAdes	PAIRED	Oral biopsy	8	3
SRR5483118	SRR5483118	31690590	PRJNA380711	WangY_2019	Asia	China	Healthy	3346075292	16930233	0.31	ILLUMINA	metaSPAdes	PAIRED	Oral biopsy	7	8
SRR5483119	SRR5483119	31690590	PRJNA380711	WangY_2019	Asia	China	Healthy	1780424108	9016103	3.71	ILLUMINA	metaSPAdes	PAIRED	Oral biopsy	6	0
SRR5483120	SRR5483120	31690590	PRJNA380711	WangY_2019	Asia	China	Healthy	1414297928	7173393	3.45	ILLUMINA	metaSPAdes	PAIRED	Oral biopsy	5	1
SRR5483121	SRR5483121	31690590	PRJNA380711	WangY_2019	Asia	China	Healthy	1539700907	7814286	5.4	ILLUMINA	metaSPAdes	PAIRED	Oral biopsy	7	3
SRR5483122	SRR5483122	31690590	PRJNA380711	WangY_2019	Asia	China	Healthy	1521305069	7710010	2.28	ILLUMINA	metaSPAdes	PAIRED	Oral biopsy	4	2
SRR5483123	SRR5483123	31690590	PRJNA380711	WangY_2019	Asia	China	Healthy	1626587841	8344055	2.65	ILLUMINA	metaSPAdes	PAIRED	Oral biopsy	6	1
SRR5483124	SRR5483124	31690590	PRJNA380711	WangY_2019	Asia	China	Healthy	3170718058	16181441	1.03	ILLUMINA	metaSPAdes	PAIRED	Oral biopsy	14	2
SRR5483125	SRR5483125	31690590	PRJNA380711	WangY_2019	Asia	China	Healthy	2590112310	13258208	1.65	ILLUMINA	metaSPAdes	PAIRED	Oral biopsy	3	2
SRR5483126	SRR5483126	31690590	PRJNA380711	WangY_2019	Asia	China	Healthy	6863933519	34727866	0.07	ILLUMINA	metaSPAdes	PAIRED	Oral biopsy	10	9
SRR5483127	SRR5483127	31690590	PRJNA380711	WangY_2019	Asia	China	Healthy	3446600486	17530490	0.94	ILLUMINA	metaSPAdes	PAIRED	Oral biopsy	6	6
SRR5483128	SRR5483128	31690590	PRJNA380711	WangY_2019	Asia	China	Healthy	3506400644	17753281	1.61	ILLUMINA	metaSPAdes	PAIRED	Oral biopsy	8	2
SRR5483129	SRR5483129	31690590	PRJNA380711	WangY_2019	Asia	China	Healthy	3190107164	16219972	0.84	ILLUMINA	metaSPAdes	PAIRED	Oral biopsy	12	3
SRR5483130	SRR5483130	31690590	PRJNA380711	WangY_2019	Asia	China	Healthy	2415378210	12287617	3.47	ILLUMINA	metaSPAdes	PAIRED	Oral biopsy	7	7
SRR5483131	SRR5483131	31690590	PRJNA380711	WangY_2019	Asia	China	Healthy	4012604736	20390132	0.35	ILLUMINA	metaSPAdes	PAIRED	Oral biopsy	12	4
SRR5483132	SRR5483132	31690590	PRJNA380711	WangY_2019	Asia	China	Healthy	2128521347	10779496	2.7	ILLUMINA	metaSPAdes	PAIRED	Oral biopsy	4	4
SRR5483133	SRR5483133	31690590	PRJNA380711	WangY_2019	Asia	China	Healthy	3961019662	20114411	0.24	ILLUMINA	metaSPAdes	PAIRED	Oral biopsy	8	12
SRR5483134	SRR5483134	31690590	PRJNA380711	WangY_2019	Asia	China	Healthy	3336037805	16941536	0.94	ILLUMINA	metaSPAdes	PAIRED	Oral biopsy	11	1
SRR5483135	SRR5483135	31690590	PRJNA380711	WangY_2019	Asia	China	Healthy	3333356483	17065926	0.42	ILLUMINA	metaSPAdes	PAIRED	Oral biopsy	13	8
SRR5395368	SRR5395368	NA	PRJNA380727	Unknown_Submit_GaoY_2017	Asia	China	NA	4369576430	17402207	29.85	ILLUMINA	metaSPAdes	PAIRED	Saliva	12	13
SRR5395372	SRR5395372	NA	PRJNA380727	Unknown_Submit_GaoY_2017	Asia	China	NA	1380018355	5500723	84.32	ILLUMINA	metaSPAdes	PAIRED	Saliva	5	2
SRR5395373	SRR5395373	NA	PRJNA380727	Unknown_Submit_GaoY_2017	Asia	China	NA	1719397296	6851140	76.86	ILLUMINA	metaSPAdes	PAIRED	Saliva	4	5
SRR5395376	SRR5395376	NA	PRJNA380727	Unknown_Submit_GaoY_2017	Asia	China	NA	2989882261	11906644	54.77	ILLUMINA	metaSPAdes	PAIRED	Saliva	6	6
SRR5395381	SRR5395381	NA	PRJNA380727	Unknown_Submit_GaoY_2017	Asia	China	NA	3829436170	15254644	52.86	ILLUMINA	metaSPAdes	PAIRED	Saliva	14	9
SRR5395387	SRR5395387	NA	PRJNA380727	Unknown_Submit_GaoY_2017	Asia	China	NA	2622662837	10449797	57.47	ILLUMINA	metaSPAdes	PAIRED	Saliva	7	9
SRR5395394	SRR5395394	NA	PRJNA380727	Unknown_Submit_GaoY_2017	Asia	China	NA	2212667272	8816920	67.79	ILLUMINA	metaSPAdes	PAIRED	Saliva	9	9
SRR5395395	SRR5395395	NA	PRJNA380727	Unknown_Submit_GaoY_2017	Asia	China	NA	3391838664	13509219	52.28	ILLUMINA	metaSPAdes	PAIRED	Saliva	8	4
SRR5395401	SRR5395401	NA	PRJNA380727	Unknown_Submit_GaoY_2017	Asia	China	NA	1923190278	7663550	78.86	ILLUMINA	metaSPAdes	PAIRED	Saliva	8	5
SRR5395402	SRR5395402	NA	PRJNA380727	Unknown_Submit_GaoY_2017	Asia	China	NA	3983235887	15862828	33.58	ILLUMINA	metaSPAdes	PAIRED	Saliva	10	9
SRR5395406	SRR5395406	NA	PRJNA380727	Unknown_Submit_GaoY_2017	Asia	China	NA	1874739030	7468699	79.47	ILLUMINA	metaSPAdes	PAIRED	Saliva	2	6
SRR5395409	SRR5395409	NA	PRJNA380727	Unknown_Submit_GaoY_2017	Asia	China	NA	2860944009	11411661	62.15	ILLUMINA	metaSPAdes	PAIRED	Saliva	13	7
SRR5395410	SRR5395410	NA	PRJNA380727	Unknown_Submit_GaoY_2017	Asia	China	NA	1981879223	7896723	80.41	ILLUMINA	metaSPAdes	PAIRED	Saliva	12	9
SRR5395411	SRR5395411	NA	PRJNA380727	Unknown_Submit_GaoY_2017	Asia	China	NA	1841930143	7334917	70.5	ILLUMINA	metaSPAdes	PAIRED	Saliva	8	6
SRR5395423	SRR5395423	NA	PRJNA380727	Unknown_Submit_GaoY_2017	Asia	China	NA	4525471485	18023590	30.43	ILLUMINA	metaSPAdes	PAIRED	Saliva	11	7
SRR5395425	SRR5395425	NA	PRJNA380727	Unknown_Submit_GaoY_2017	Asia	China	NA	3564527653	14208301	57.65	ILLUMINA	metaSPAdes	PAIRED	Saliva	13	9
SRR5395426	SRR5395426	NA	PRJNA380727	Unknown_Submit_GaoY_2017	Asia	China	NA	3106172212	12373956	53.02	ILLUMINA	metaSPAdes	PAIRED	Saliva	12	11
SRR5395367	SRR5395367	NA	PRJNA380727	Unknown_Submit_GaoY_2017	Asia	China	NA	2487229001	9913091	68.36	ILLUMINA	metaSPAdes	PAIRED	Saliva	6	5
SRR5395369	SRR5395369	NA	PRJNA380727	Unknown_Submit_GaoY_2017	Asia	China	NA	8266244907	32930440	36.06	ILLUMINA	metaSPAdes	PAIRED	Saliva	14	13
SRR5395371	SRR5395371	NA	PRJNA380727	Unknown_Submit_GaoY_2017	Asia	China	NA	3019638032	12032993	63	ILLUMINA	metaSPAdes	PAIRED	Saliva	3	4
SRR5395374	SRR5395374	NA	PRJNA380727	Unknown_Submit_GaoY_2017	Asia	China	NA	6009780275	23943348	56.27	ILLUMINA	metaSPAdes	PAIRED	Saliva	9	8
SRR5395375	SRR5395375	NA	PRJNA380727	Unknown_Submit_GaoY_2017	Asia	China	NA	5877629702	23426470	61.51	ILLUMINA	metaSPAdes	PAIRED	Saliva	11	7
SRR5395377	SRR5395377	NA	PRJNA380727	Unknown_Submit_GaoY_2017	Asia	China	NA	2850768875	11362027	68.09	ILLUMINA	metaSPAdes	PAIRED	Saliva	7	7
SRR5395378	SRR5395378	NA	PRJNA380727	Unknown_Submit_GaoY_2017	Asia	China	NA	3344593870	13347062	63.88	ILLUMINA	metaSPAdes	PAIRED	Saliva	10	10
SRR5395379	SRR5395379	NA	PRJNA380727	Unknown_Submit_GaoY_2017	Asia	China	NA	3750177402	14944953	59.45	ILLUMINA	metaSPAdes	PAIRED	Saliva	7	3
SRR5395380	SRR5395380	NA	PRJNA380727	Unknown_Submit_GaoY_2017	Asia	China	NA	3918296857	15620581	62.15	ILLUMINA	metaSPAdes	PAIRED	Saliva	10	10
SRR5395382	SRR5395382	NA	PRJNA380727	Unknown_Submit_GaoY_2017	Asia	China	NA	3715126329	14803411	55.41	ILLUMINA	metaSPAdes	PAIRED	Saliva	11	8
SRR5395383	SRR5395383	NA	PRJNA380727	Unknown_Submit_GaoY_2017	Asia	China	NA	3528224683	14066849	60.04	ILLUMINA	metaSPAdes	PAIRED	Saliva	4	4
SRR5395384	SRR5395384	NA	PRJNA380727	Unknown_Submit_GaoY_2017	Asia	China	NA	4307998573	17164245	52.37	ILLUMINA	metaSPAdes	PAIRED	Saliva	11	8
SRR5395385	SRR5395385	NA	PRJNA380727	Unknown_Submit_GaoY_2017	Asia	China	NA	4694311809	18713340	44.24	ILLUMINA	metaSPAdes	PAIRED	Saliva	7	10
SRR5395386	SRR5395386	NA	PRJNA380727	Unknown_Submit_GaoY_2017	Asia	China	NA	3755575715	14966692	54.52	ILLUMINA	metaSPAdes	PAIRED	Saliva	13	9
SRR5395388	SRR5395388	NA	PRJNA380727	Unknown_Submit_GaoY_2017	Asia	China	NA	2960312202	11796397	63.99	ILLUMINA	metaSPAdes	PAIRED	Saliva	10	2
SRR5395389	SRR5395389	NA	PRJNA380727	Unknown_Submit_GaoY_2017	Asia	China	NA	2386564609	9508133	67.22	ILLUMINA	metaSPAdes	PAIRED	Saliva	7	5
SRR5395390	SRR5395390	NA	PRJNA380727	Unknown_Submit_GaoY_2017	Asia	China	NA	4564704095	18185298	40.34	ILLUMINA	metaSPAdes	PAIRED	Saliva	7	10
SRR5395391	SRR5395391	NA	PRJNA380727	Unknown_Submit_GaoY_2017	Asia	China	NA	4359616471	17369778	42.93	ILLUMINA	metaSPAdes	PAIRED	Saliva	10	8
SRR5395392	SRR5395392	NA	PRJNA380727	Unknown_Submit_GaoY_2017	Asia	China	NA	2796074911	11142080	66.3	ILLUMINA	metaSPAdes	PAIRED	Saliva	7	8
SRR5395393	SRR5395393	NA	PRJNA380727	Unknown_Submit_GaoY_2017	Asia	China	NA	4295190764	17115509	50.65	ILLUMINA	metaSPAdes	PAIRED	Saliva	15	6
SRR5395396	SRR5395396	NA	PRJNA380727	Unknown_Submit_GaoY_2017	Asia	China	NA	5083019000	20255795	41.49	ILLUMINA	metaSPAdes	PAIRED	Saliva	11	10
SRR5395397	SRR5395397	NA	PRJNA380727	Unknown_Submit_GaoY_2017	Asia	China	NA	3332503074	13279040	62.8	ILLUMINA	metaSPAdes	PAIRED	Saliva	5	4
SRR5395398	SRR5395398	NA	PRJNA380727	Unknown_Submit_GaoY_2017	Asia	China	NA	3876648017	15443891	55.36	ILLUMINA	metaSPAdes	PAIRED	Saliva	9	3
SRR5395399	SRR5395399	NA	PRJNA380727	Unknown_Submit_GaoY_2017	Asia	China	NA	3213996344	12810663	57.19	ILLUMINA	metaSPAdes	PAIRED	Saliva	11	3
SRR5395400	SRR5395400	NA	PRJNA380727	Unknown_Submit_GaoY_2017	Asia	China	NA	3384742395	13489574	66.34	ILLUMINA	metaSPAdes	PAIRED	Saliva	8	4
SRR5395403	SRR5395403	NA	PRJNA380727	Unknown_Submit_GaoY_2017	Asia	China	NA	5561284920	22161864	39.8	ILLUMINA	metaSPAdes	PAIRED	Saliva	11	8
SRR5395404	SRR5395404	NA	PRJNA380727	Unknown_Submit_GaoY_2017	Asia	China	NA	4801584412	19132995	39.84	ILLUMINA	metaSPAdes	PAIRED	Saliva	7	15
SRR5395405	SRR5395405	NA	PRJNA380727	Unknown_Submit_GaoY_2017	Asia	China	NA	3653597074	14559151	56.86	ILLUMINA	metaSPAdes	PAIRED	Saliva	9	10
SRR5395407	SRR5395407	NA	PRJNA380727	Unknown_Submit_GaoY_2017	Asia	China	NA	2951285429	11761597	69.99	ILLUMINA	metaSPAdes	PAIRED	Saliva	8	8
SRR5395408	SRR5395408	NA	PRJNA380727	Unknown_Submit_GaoY_2017	Asia	China	NA	4616438932	18404867	53.24	ILLUMINA	metaSPAdes	PAIRED	Saliva	10	7
SRR5395412	SRR5395412	NA	PRJNA380727	Unknown_Submit_GaoY_2017	Asia	China	NA	3517618467	14012843	61.06	ILLUMINA	metaSPAdes	PAIRED	Saliva	5	8
SRR5395413	SRR5395413	NA	PRJNA380727	Unknown_Submit_GaoY_2017	Asia	China	NA	4564478806	18207149	51.79	ILLUMINA	metaSPAdes	PAIRED	Saliva	12	10
SRR5395414	SRR5395414	NA	PRJNA380727	Unknown_Submit_GaoY_2017	Asia	China	NA	3304227918	13160967	56.53	ILLUMINA	metaSPAdes	PAIRED	Saliva	9	5
SRR5395415	SRR5395415	NA	PRJNA380727	Unknown_Submit_GaoY_2017	Asia	China	NA	3124005340	12452697	68.03	ILLUMINA	metaSPAdes	PAIRED	Saliva	7	7
SRR5395416	SRR5395416	NA	PRJNA380727	Unknown_Submit_GaoY_2017	Asia	China	NA	4574152511	18233908	58	ILLUMINA	metaSPAdes	PAIRED	Saliva	7	4
SRR5395417	SRR5395417	NA	PRJNA380727	Unknown_Submit_GaoY_2017	Asia	China	NA	2935098977	11691082	67.59	ILLUMINA	metaSPAdes	PAIRED	Saliva	2	4
SRR5395418	SRR5395418	NA	PRJNA380727	Unknown_Submit_GaoY_2017	Asia	China	NA	4299353834	17136833	62.06	ILLUMINA	metaSPAdes	PAIRED	Saliva	13	7
SRR5395419	SRR5395419	NA	PRJNA380727	Unknown_Submit_GaoY_2017	Asia	China	NA	3935590749	15676516	54.62	ILLUMINA	metaSPAdes	PAIRED	Saliva	5	10
SRR5395420	SRR5395420	NA	PRJNA380727	Unknown_Submit_GaoY_2017	Asia	China	NA	5815949389	23182685	41.12	ILLUMINA	metaSPAdes	PAIRED	Saliva	7	12
SRR5395421	SRR5395421	NA	PRJNA380727	Unknown_Submit_GaoY_2017	Asia	China	NA	3756763389	14975001	64.78	ILLUMINA	metaSPAdes	PAIRED	Saliva	5	8
SRR5395422	SRR5395422	NA	PRJNA380727	Unknown_Submit_GaoY_2017	Asia	China	NA	3960006784	15772850	52.02	ILLUMINA	metaSPAdes	PAIRED	Saliva	6	11
SRR5395424	SRR5395424	NA	PRJNA380727	Unknown_Submit_GaoY_2017	Asia	China	NA	3778628416	15052584	62.74	ILLUMINA	metaSPAdes	PAIRED	Saliva	9	8
SRR6865436	SRR6865436	28910633	PRJNA383868	GomezA_2017	Australia	Australia	Healthy	792061649	2663233	41.87	ILLUMINA	metaSPAdes	PAIRED	Dental plaque	4	5
SRR6865437	SRR6865437	28910633	PRJNA383868	GomezA_2017	Australia	Australia	Healthy	949355229	3191595	44.77	ILLUMINA	metaSPAdes	PAIRED	Dental plaque	4	5
SRR6865438	SRR6865438	28910633	PRJNA383868	GomezA_2017	Australia	Australia	Dental caries	674278987	2258235	51.61	ILLUMINA	metaSPAdes	PAIRED	Dental plaque	3	3
SRR6865439	SRR6865439	28910633	PRJNA383868	GomezA_2017	Australia	Australia	Dental caries	671215588	2245454	38.05	ILLUMINA	metaSPAdes	PAIRED	Dental plaque	4	4
SRR6865440	SRR6865440	28910633	PRJNA383868	GomezA_2017	Australia	Australia	Healthy	947668131	3177682	33.26	ILLUMINA	metaSPAdes	PAIRED	Dental plaque	9	6
SRR6865441	SRR6865441	28910633	PRJNA383868	GomezA_2017	Australia	Australia	Dental caries	1000231117	3358231	33.71	ILLUMINA	metaSPAdes	PAIRED	Dental plaque	4	6
SRR6865446	SRR6865446	28910633	PRJNA383868	GomezA_2017	Australia	Australia	Dental caries	649586258	2183090	43.14	ILLUMINA	metaSPAdes	PAIRED	Dental plaque	6	1
SRR6865447	SRR6865447	28910633	PRJNA383868	GomezA_2017	Australia	Australia	Dental caries	453352109	1524239	55.62	ILLUMINA	metaSPAdes	PAIRED	Dental plaque	2	2
SRR6865449	SRR6865449	28910633	PRJNA383868	GomezA_2017	Australia	Australia	Dental caries	1886009231	6349962	46.6	ILLUMINA	metaSPAdes	PAIRED	Dental plaque	8	8
SRR6865452	SRR6865452	28910633	PRJNA383868	GomezA_2017	Australia	Australia	Dental caries	739372306	2471838	41.04	ILLUMINA	metaSPAdes	PAIRED	Dental plaque	7	0
SRR6865456	SRR6865456	28910633	PRJNA383868	GomezA_2017	Australia	Australia	Dental caries	943768854	3140130	55.93	ILLUMINA	metaSPAdes	PAIRED	Dental plaque	9	6
SRR6865457	SRR6865457	28910633	PRJNA383868	GomezA_2017	Australia	Australia	Dental caries	2007397820	6690579	40.91	ILLUMINA	metaSPAdes	PAIRED	Dental plaque	15	11
SRR6865461	SRR6865461	28910633	PRJNA383868	GomezA_2017	Australia	Australia	Dental caries	901414340	3011208	45.93	ILLUMINA	metaSPAdes	PAIRED	Dental plaque	4	4
SRR6865465	SRR6865465	28910633	PRJNA383868	GomezA_2017	Australia	Australia	Dental caries	1675731947	5576040	39.98	ILLUMINA	metaSPAdes	PAIRED	Dental plaque	12	6
SRR6865467	SRR6865467	28910633	PRJNA383868	GomezA_2017	Australia	Australia	Healthy	691268750	2319676	46.11	ILLUMINA	metaSPAdes	PAIRED	Dental plaque	5	4
SRR6865468	SRR6865468	28910633	PRJNA383868	GomezA_2017	Australia	Australia	Healthy	503480295	1686269	68.09	ILLUMINA	metaSPAdes	PAIRED	Dental plaque	2	1
SRR6865469	SRR6865469	28910633	PRJNA383868	GomezA_2017	Australia	Australia	Healthy	862417705	2896066	64.97	ILLUMINA	metaSPAdes	PAIRED	Dental plaque	9	4
SRR6865471	SRR6865471	28910633	PRJNA383868	GomezA_2017	Australia	Australia	Healthy	786861803	2653332	60.39	ILLUMINA	metaSPAdes	PAIRED	Dental plaque	5	4
SRR6865472	SRR6865472	28910633	PRJNA383868	GomezA_2017	Australia	Australia	Dental caries	1989605138	6674669	48.24	ILLUMINA	metaSPAdes	PAIRED	Dental plaque	9	13
SRR6865474	SRR6865474	28910633	PRJNA383868	GomezA_2017	Australia	Australia	Dental caries	878543983	2923416	61.39	ILLUMINA	metaSPAdes	PAIRED	Dental plaque	8	3
SRR6865475	SRR6865475	28910633	PRJNA383868	GomezA_2017	Australia	Australia	Dental caries	771241719	2568877	48.16	ILLUMINA	metaSPAdes	PAIRED	Dental plaque	3	5
SRR6865476	SRR6865476	28910633	PRJNA383868	GomezA_2017	Australia	Australia	Healthy	549980876	1840460	61.35	ILLUMINA	metaSPAdes	PAIRED	Dental plaque	2	7
SRR6865477	SRR6865477	28910633	PRJNA383868	GomezA_2017	Australia	Australia	Healthy	475382522	1589337	50.42	ILLUMINA	metaSPAdes	PAIRED	Dental plaque	4	1
SRR6865478	SRR6865478	28910633	PRJNA383868	GomezA_2017	Australia	Australia	Dental caries	237253589	790799	80.71	ILLUMINA	metaSPAdes	PAIRED	Dental plaque	0	1
SRR6865481	SRR6865481	28910633	PRJNA383868	GomezA_2017	Australia	Australia	Healthy	1741065890	5847818	35.82	ILLUMINA	metaSPAdes	PAIRED	Dental plaque	10	6
SRR6865482	SRR6865482	28910633	PRJNA383868	GomezA_2017	Australia	Australia	Dental caries	1758439852	5865176	35.33	ILLUMINA	metaSPAdes	PAIRED	Dental plaque	6	3
SRR6865483	SRR6865483	28910633	PRJNA383868	GomezA_2017	Australia	Australia	Dental caries	699794024	2331195	26.44	ILLUMINA	metaSPAdes	PAIRED	Dental plaque	2	2
SRR6865484	SRR6865484	28910633	PRJNA383868	GomezA_2017	Australia	Australia	Dental caries	687758594	2306202	48.84	ILLUMINA	metaSPAdes	PAIRED	Dental plaque	5	3
SRR6865485	SRR6865485	28910633	PRJNA383868	GomezA_2017	Australia	Australia	Healthy	660732328	2219448	56.37	ILLUMINA	metaSPAdes	PAIRED	Dental plaque	3	2
SRR6865487	SRR6865487	28910633	PRJNA383868	GomezA_2017	Australia	Australia	Dental caries	947110323	3188250	46.53	ILLUMINA	metaSPAdes	PAIRED	Dental plaque	8	5
SRR6865488	SRR6865488	28910633	PRJNA383868	GomezA_2017	Australia	Australia	Dental caries	1439407083	4790073	38.54	ILLUMINA	metaSPAdes	PAIRED	Dental plaque	11	5
SRR6865489	SRR6865489	28910633	PRJNA383868	GomezA_2017	Australia	Australia	Dental caries	1717600798	5713848	37.51	ILLUMINA	metaSPAdes	PAIRED	Dental plaque	8	11
SRR6865490	SRR6865490	28910633	PRJNA383868	GomezA_2017	Australia	Australia	Dental caries	389232445	1300997	53.86	ILLUMINA	metaSPAdes	PAIRED	Dental plaque	4	2
SRR6865491	SRR6865491	28910633	PRJNA383868	GomezA_2017	Australia	Australia	Dental caries	1137703999	3784836	49.75	ILLUMINA	metaSPAdes	PAIRED	Dental plaque	12	5
SRR6865492	SRR6865492	28910633	PRJNA383868	GomezA_2017	Australia	Australia	Healthy	812658718	2744615	49.28	ILLUMINA	metaSPAdes	PAIRED	Dental plaque	7	7
SRR6865494	SRR6865494	28910633	PRJNA383868	GomezA_2017	Australia	Australia	Dental caries	2123150217	7064150	32.86	ILLUMINA	metaSPAdes	PAIRED	Dental plaque	17	11
SRR6865495	SRR6865495	28910633	PRJNA383868	GomezA_2017	Australia	Australia	Healthy	1521495456	5061798	40.01	ILLUMINA	metaSPAdes	PAIRED	Dental plaque	11	6
SRR6865496	SRR6865496	28910633	PRJNA383868	GomezA_2017	Australia	Australia	Dental caries	955262050	3218970	73.72	ILLUMINA	metaSPAdes	PAIRED	Dental plaque	5	6
SRR6865497	SRR6865497	28910633	PRJNA383868	GomezA_2017	Australia	Australia	Dental caries	395519460	1335353	73.37	ILLUMINA	metaSPAdes	PAIRED	Dental plaque	1	0
SRR6865498	SRR6865498	28910633	PRJNA383868	GomezA_2017	Australia	Australia	Dental caries	892023183	2968715	55.18	ILLUMINA	metaSPAdes	PAIRED	Dental plaque	6	4
SRR6865499	SRR6865499	28910633	PRJNA383868	GomezA_2017	Australia	Australia	Dental caries	943454176	3140465	57.5	ILLUMINA	metaSPAdes	PAIRED	Dental plaque	4	6
SRR6865504	SRR6865504	28910633	PRJNA383868	GomezA_2017	Australia	Australia	Dental caries	323654201	1082312	82.4	ILLUMINA	metaSPAdes	PAIRED	Dental plaque	1	4
SRR6865505	SRR6865505	28910633	PRJNA383868	GomezA_2017	Australia	Australia	Healthy	658832137	2200918	58.2	ILLUMINA	metaSPAdes	PAIRED	Dental plaque	3	3
SRR6865508	SRR6865508	28910633	PRJNA383868	GomezA_2017	Australia	Australia	Dental caries	1696337359	5643587	45.52	ILLUMINA	metaSPAdes	PAIRED	Dental plaque	13	10
SRR6865511	SRR6865511	28910633	PRJNA383868	GomezA_2017	Australia	Australia	Healthy	706728395	2378841	51.07	ILLUMINA	metaSPAdes	PAIRED	Dental plaque	5	4
SRR6865512	SRR6865512	28910633	PRJNA383868	GomezA_2017	Australia	Australia	Dental caries	583408810	1945864	68.46	ILLUMINA	metaSPAdes	PAIRED	Dental plaque	5	3
SRR6865514	SRR6865514	28910633	PRJNA383868	GomezA_2017	Australia	Australia	Healthy	483190097	1630394	61.8	ILLUMINA	metaSPAdes	PAIRED	Dental plaque	2	0
SRR6865515	SRR6865515	28910633	PRJNA383868	GomezA_2017	Australia	Australia	Healthy	289780577	969998	43.94	ILLUMINA	metaSPAdes	PAIRED	Dental plaque	3	2
SRR6865516	SRR6865516	28910633	PRJNA383868	GomezA_2017	Australia	Australia	Dental caries	929272079	3092023	62.79	ILLUMINA	metaSPAdes	PAIRED	Dental plaque	9	5
SRR6865517	SRR6865517	28910633	PRJNA383868	GomezA_2017	Australia	Australia	Healthy	474912020	1594955	54.19	ILLUMINA	metaSPAdes	PAIRED	Dental plaque	2	3
SRR6865520	SRR6865520	28910633	PRJNA383868	GomezA_2017	Australia	Australia	Dental caries	1430971841	4760724	41.91	ILLUMINA	metaSPAdes	PAIRED	Dental plaque	6	7
SRR6865521	SRR6865521	28910633	PRJNA383868	GomezA_2017	Australia	Australia	Dental caries	1282251976	4266019	54.13	ILLUMINA	metaSPAdes	PAIRED	Dental plaque	8	6
SRR6865522	SRR6865522	28910633	PRJNA383868	GomezA_2017	Australia	Australia	Healthy	768014919	2555543	65.91	ILLUMINA	metaSPAdes	PAIRED	Dental plaque	8	4
SRR6865523	SRR6865523	28910633	PRJNA383868	GomezA_2017	Australia	Australia	Dental caries	1364256812	4537371	48.78	ILLUMINA	metaSPAdes	PAIRED	Dental plaque	5	6
SRR6865442	SRR6865442	28910633	PRJNA383868	GomezA_2017	Australia	Australia	Dental caries	1663255166	5568301	27.63	ILLUMINA	metaSPAdes	PAIRED	Dental plaque	6	4
SRR6865443	SRR6865443	28910633	PRJNA383868	GomezA_2017	Australia	Australia	Dental caries	105860734	354006	21.85	ILLUMINA	metaSPAdes	PAIRED	Dental plaque	1	0
SRR6865444	SRR6865444	28910633	PRJNA383868	GomezA_2017	Australia	Australia	Healthy	739519314	2479548	34.63	ILLUMINA	metaSPAdes	PAIRED	Dental plaque	5	5
SRR6865445	SRR6865445	28910633	PRJNA383868	GomezA_2017	Australia	Australia	Healthy	1230117695	4125109	28.14	ILLUMINA	metaSPAdes	PAIRED	Dental plaque	7	11
SRR6865448	SRR6865448	28910633	PRJNA383868	GomezA_2017	Australia	Australia	Dental caries	1972057718	6625954	43.58	ILLUMINA	metaSPAdes	PAIRED	Dental plaque	12	2
SRR6865450	SRR6865450	28910633	PRJNA383868	GomezA_2017	Australia	Australia	Dental caries	1079909443	3626039	21.71	ILLUMINA	metaSPAdes	PAIRED	Dental plaque	4	6
SRR6865451	SRR6865451	28910633	PRJNA383868	GomezA_2017	Australia	Australia	Dental caries	971535508	3256061	28.81	ILLUMINA	metaSPAdes	PAIRED	Dental plaque	5	6
SRR6865453	SRR6865453	28910633	PRJNA383868	GomezA_2017	Australia	Australia	Dental caries	1052161653	3515568	34.29	ILLUMINA	metaSPAdes	PAIRED	Dental plaque	6	8
SRR6865454	SRR6865454	28910633	PRJNA383868	GomezA_2017	Australia	Australia	Dental caries	1770028155	5901774	15.13	ILLUMINA	metaSPAdes	PAIRED	Dental plaque	10	5
SRR6865455	SRR6865455	28910633	PRJNA383868	GomezA_2017	Australia	Australia	Dental caries	1493909717	4976048	17.24	ILLUMINA	metaSPAdes	PAIRED	Dental plaque	8	12
SRR6865458	SRR6865458	28910633	PRJNA383868	GomezA_2017	Australia	Australia	Healthy	1764249180	5870577	24.23	ILLUMINA	metaSPAdes	PAIRED	Dental plaque	8	7
SRR6865459	SRR6865459	28910633	PRJNA383868	GomezA_2017	Australia	Australia	Dental caries	2486179032	8271036	22.12	ILLUMINA	metaSPAdes	PAIRED	Dental plaque	8	7
SRR6865460	SRR6865460	28910633	PRJNA383868	GomezA_2017	Australia	Australia	Dental caries	2413919036	8124963	7.77	ILLUMINA	metaSPAdes	PAIRED	Dental plaque	3	11
SRR6865463	SRR6865463	28910633	PRJNA383868	GomezA_2017	Australia	Australia	Healthy	959469953	3216013	30.44	ILLUMINA	metaSPAdes	PAIRED	Dental plaque	2	8
SRR6865464	SRR6865464	28910633	PRJNA383868	GomezA_2017	Australia	Australia	Dental caries	1486492979	4946735	34.78	ILLUMINA	metaSPAdes	PAIRED	Dental plaque	12	6
SRR6865466	SRR6865466	28910633	PRJNA383868	GomezA_2017	Australia	Australia	Healthy	774576291	2599398	38.86	ILLUMINA	metaSPAdes	PAIRED	Dental plaque	5	5
SRR6865470	SRR6865470	28910633	PRJNA383868	GomezA_2017	Australia	Australia	Healthy	1622487959	5445585	35.23	ILLUMINA	metaSPAdes	PAIRED	Dental plaque	8	8
SRR6865473	SRR6865473	28910633	PRJNA383868	GomezA_2017	Australia	Australia	Dental caries	623693654	2095217	41.44	ILLUMINA	metaSPAdes	PAIRED	Dental plaque	4	4
SRR6865479	SRR6865479	28910633	PRJNA383868	GomezA_2017	Australia	Australia	Dental caries	2209799431	7420249	25.51	ILLUMINA	metaSPAdes	PAIRED	Dental plaque	10	6
SRR6865480	SRR6865480	28910633	PRJNA383868	GomezA_2017	Australia	Australia	Healthy	1208266306	4060152	24.67	ILLUMINA	metaSPAdes	PAIRED	Dental plaque	6	9
SRR6865486	SRR6865486	28910633	PRJNA383868	GomezA_2017	Australia	Australia	Dental caries	643894787	2162902	43.12	ILLUMINA	metaSPAdes	PAIRED	Dental plaque	1	2
SRR6865493	SRR6865493	28910633	PRJNA383868	GomezA_2017	Australia	Australia	Dental caries	869294931	2931616	30.57	ILLUMINA	metaSPAdes	PAIRED	Dental plaque	3	8
SRR6865500	SRR6865500	28910633	PRJNA383868	GomezA_2017	Australia	Australia	Dental caries	1366670590	4547496	17.21	ILLUMINA	metaSPAdes	PAIRED	Dental plaque	8	6
SRR6865501	SRR6865501	28910633	PRJNA383868	GomezA_2017	Australia	Australia	Dental caries	1721948775	5729622	22.19	ILLUMINA	metaSPAdes	PAIRED	Dental plaque	13	14
SRR6865502	SRR6865502	28910633	PRJNA383868	GomezA_2017	Australia	Australia	Healthy	1396861119	4797157	26.21	ILLUMINA	metaSPAdes	PAIRED	Dental plaque	6	3
SRR6865503	SRR6865503	28910633	PRJNA383868	GomezA_2017	Australia	Australia	Healthy	1023294177	3439220	18.53	ILLUMINA	metaSPAdes	PAIRED	Dental plaque	6	9
SRR6865506	SRR6865506	28910633	PRJNA383868	GomezA_2017	Australia	Australia	Dental caries	1115983978	3722187	16.61	ILLUMINA	metaSPAdes	PAIRED	Dental plaque	3	7
SRR6865507	SRR6865507	28910633	PRJNA383868	GomezA_2017	Australia	Australia	Dental caries	1442974141	4807935	12.36	ILLUMINA	metaSPAdes	PAIRED	Dental plaque	7	4
SRR6865509	SRR6865509	28910633	PRJNA383868	GomezA_2017	Australia	Australia	Dental caries	1366717277	4548317	39.08	ILLUMINA	metaSPAdes	PAIRED	Dental plaque	6	9
SRR6865510	SRR6865510	28910633	PRJNA383868	GomezA_2017	Australia	Australia	Healthy	948117368	3185601	37.56	ILLUMINA	metaSPAdes	PAIRED	Dental plaque	3	5
SRR6865513	SRR6865513	28910633	PRJNA383868	GomezA_2017	Australia	Australia	Dental caries	2619834815	8809494	12.34	ILLUMINA	metaSPAdes	PAIRED	Dental plaque	6	9
SRR6865518	SRR6865518	28910633	PRJNA383868	GomezA_2017	Australia	Australia	Healthy	1408791221	4725010	31.8	ILLUMINA	metaSPAdes	PAIRED	Dental plaque	9	9
SRR6865519	SRR6865519	28910633	PRJNA383868	GomezA_2017	Australia	Australia	Dental caries	760851630	2570616	39.21	ILLUMINA	metaSPAdes	PAIRED	Dental plaque	3	3
SRR5637665	SRR5637665	NA	PRJNA388366	Unknown_Submit_CruzM_2017	Europe	Spain	Healthy	434430775	1861119	0.7	ILLUMINA	metaSPAdes	PAIRED	Saliva	1	0
SRR5637667	SRR5637667	NA	PRJNA388366	Unknown_Submit_CruzM_2017	Europe	Spain	Healthy	1589826415	5711715	0.09	ILLUMINA	metaSPAdes	PAIRED	Saliva	1	0
SRR5892193	SRR5892193	28979798	PRJNA396840	BelstromD_2017	Europe	Denmark	Periodontitis	2604808817	5314362	0	ILLUMINA	metaSPAdes	PAIRED	Saliva	4	10
SRR5892194	SRR5892194	28979798	PRJNA396840	BelstromD_2017	Europe	Denmark	Periodontitis	1529232026	3122693	0.01	ILLUMINA	metaSPAdes	PAIRED	Saliva	7	5
SRR5892196	SRR5892196	28979798	PRJNA396840	BelstromD_2017	Europe	Denmark	Periodontitis	1902504181	3885175	0.01	ILLUMINA	metaSPAdes	PAIRED	Saliva	11	9
SRR5892197	SRR5892197	28979798	PRJNA396840	BelstromD_2017	Europe	Denmark	Periodontitis	716588559	1466904	0.03	ILLUMINA	metaSPAdes	PAIRED	Saliva	3	1
SRR5892198	SRR5892198	28979798	PRJNA396840	BelstromD_2017	Europe	Denmark	Periodontitis	2394504434	4896697	0	ILLUMINA	metaSPAdes	PAIRED	Saliva	12	7
SRR5892199	SRR5892199	28979798	PRJNA396840	BelstromD_2017	Europe	Denmark	Periodontitis	1196373980	2445013	0.01	ILLUMINA	metaSPAdes	PAIRED	Saliva	5	3
SRR5892201	SRR5892201	28979798	PRJNA396840	BelstromD_2017	Europe	Denmark	Periodontitis	1191303507	2436477	0.01	ILLUMINA	metaSPAdes	PAIRED	Saliva	10	2
SRR5892202	SRR5892202	28979798	PRJNA396840	BelstromD_2017	Europe	Denmark	Periodontitis	1209999159	2470318	0.01	ILLUMINA	metaSPAdes	PAIRED	Saliva	10	2
SRR5892203	SRR5892203	28979798	PRJNA396840	BelstromD_2017	Europe	Denmark	Periodontitis	763705270	1561854	0.02	ILLUMINA	metaSPAdes	PAIRED	Saliva	4	1
SRR5892206	SRR5892206	28979798	PRJNA396840	BelstromD_2017	Europe	Denmark	Periodontitis	893129944	1825656	0.02	ILLUMINA	metaSPAdes	PAIRED	Saliva	8	6
SRR5892208	SRR5892208	28979798	PRJNA396840	BelstromD_2017	Europe	Denmark	Healthy	825448830	1681935	0.02	ILLUMINA	metaSPAdes	PAIRED	Saliva	5	2
SRR5892209	SRR5892209	28979798	PRJNA396840	BelstromD_2017	Europe	Denmark	Healthy	2198161703	4479495	0.01	ILLUMINA	metaSPAdes	PAIRED	Saliva	11	5
SRR5892210	SRR5892210	28979798	PRJNA396840	BelstromD_2017	Europe	Denmark	Healthy	2938643233	6004728	0	ILLUMINA	metaSPAdes	PAIRED	Saliva	10	10
SRR5892211	SRR5892211	28979798	PRJNA396840	BelstromD_2017	Europe	Denmark	Healthy	1894558473	3871516	0.01	ILLUMINA	metaSPAdes	PAIRED	Saliva	10	7
SRR5892212	SRR5892212	28979798	PRJNA396840	BelstromD_2017	Europe	Denmark	Healthy	810957440	1657974	0.02	ILLUMINA	metaSPAdes	PAIRED	Saliva	4	4
SRR5892213	SRR5892213	28979798	PRJNA396840	BelstromD_2017	Europe	Denmark	Healthy	2086003122	4265834	0	ILLUMINA	metaSPAdes	PAIRED	Saliva	8	11
SRR5892214	SRR5892214	28979798	PRJNA396840	BelstromD_2017	Europe	Denmark	Healthy	2265518701	4620766	0.01	ILLUMINA	metaSPAdes	PAIRED	Saliva	9	12
SRR5892215	SRR5892215	28979798	PRJNA396840	BelstromD_2017	Europe	Denmark	Healthy	3035871575	6200150	0	ILLUMINA	metaSPAdes	PAIRED	Saliva	12	12
SRR5892216	SRR5892216	28979798	PRJNA396840	BelstromD_2017	Europe	Denmark	Healthy	3531737848	7205361	0	ILLUMINA	metaSPAdes	PAIRED	Saliva	21	11
SRR5892217	SRR5892217	28979798	PRJNA396840	BelstromD_2017	Europe	Denmark	Healthy	1492400258	3043201	0.01	ILLUMINA	metaSPAdes	PAIRED	Saliva	5	4
SRR5892231	SRR5892231	28979798	PRJNA396840	BelstromD_2017	Europe	Denmark	Dental caries	2014111291	4111201	0.01	ILLUMINA	metaSPAdes	PAIRED	Saliva	6	15
SRR5892232	SRR5892232	28979798	PRJNA396840	BelstromD_2017	Europe	Denmark	Dental caries	1876882893	3834335	0.01	ILLUMINA	metaSPAdes	PAIRED	Saliva	7	9
SRR5892233	SRR5892233	28979798	PRJNA396840	BelstromD_2017	Europe	Denmark	Dental caries	359586637	735805	0.04	ILLUMINA	metaSPAdes	PAIRED	Saliva	0	1
SRR5892234	SRR5892234	28979798	PRJNA396840	BelstromD_2017	Europe	Denmark	Dental caries	951529466	1946034	0.03	ILLUMINA	metaSPAdes	PAIRED	Saliva	6	1
SRR5892235	SRR5892235	28979798	PRJNA396840	BelstromD_2017	Europe	Denmark	Dental caries	1043213318	2130430	0.01	ILLUMINA	metaSPAdes	PAIRED	Saliva	9	5
SRR5892236	SRR5892236	28979798	PRJNA396840	BelstromD_2017	Europe	Denmark	Dental caries	824122606	1685116	0.03	ILLUMINA	metaSPAdes	PAIRED	Saliva	6	5
SRR5892237	SRR5892237	28979798	PRJNA396840	BelstromD_2017	Europe	Denmark	Dental caries	1084110000	2217125	0.01	ILLUMINA	metaSPAdes	PAIRED	Saliva	5	5
SRR5892238	SRR5892238	28979798	PRJNA396840	BelstromD_2017	Europe	Denmark	Dental caries	1534282963	3135969	0.01	ILLUMINA	metaSPAdes	PAIRED	Saliva	10	2
SRR5892239	SRR5892239	28979798	PRJNA396840	BelstromD_2017	Europe	Denmark	Dental caries	894001369	1825905	0.01	ILLUMINA	metaSPAdes	PAIRED	Saliva	6	4
SRR5892240	SRR5892240	28979798	PRJNA396840	BelstromD_2017	Europe	Denmark	Dental caries	1883830934	3847446	0.01	ILLUMINA	metaSPAdes	PAIRED	Saliva	5	7
SRR5975923	SRR5975923	30522530	PRJNA398963	EdlundA_2018	NA	NA	Healthy	1141446251	3832154	0	ILLUMINA	metaSPAdes	PAIRED	Saliva	3	2
SRR5975924	SRR5975924	30522530	PRJNA398963	EdlundA_2018	NA	NA	Healthy	1343775876	4512935	0	ILLUMINA	metaSPAdes	PAIRED	Saliva	3	2
SRR5975925	SRR5975925	30522530	PRJNA398963	EdlundA_2018	NA	NA	Healthy	1183973345	3978954	0	ILLUMINA	metaSPAdes	PAIRED	Saliva	3	1
SRR5975926	SRR5975926	30522530	PRJNA398963	EdlundA_2018	NA	NA	Healthy	1169536569	3926988	0	ILLUMINA	metaSPAdes	PAIRED	Saliva	3	0
SRR5975927	SRR5975927	30522530	PRJNA398963	EdlundA_2018	NA	NA	Healthy	1026548086	3449637	0.01	ILLUMINA	metaSPAdes	PAIRED	Saliva	2	1
SRR5975928	SRR5975928	30522530	PRJNA398963	EdlundA_2018	NA	NA	Healthy	1343218279	4507830	0	ILLUMINA	metaSPAdes	PAIRED	Saliva	2	0
SRR5975929	SRR5975929	30522530	PRJNA398963	EdlundA_2018	NA	NA	Healthy	1204260919	4041406	0	ILLUMINA	metaSPAdes	PAIRED	Saliva	3	0
SRR5975930	SRR5975930	30522530	PRJNA398963	EdlundA_2018	NA	NA	Healthy	1955805057	6565504	0	ILLUMINA	metaSPAdes	PAIRED	Saliva	2	1
SRR5975931	SRR5975931	30522530	PRJNA398963	EdlundA_2018	NA	NA	Healthy	1116549869	3753224	0.01	ILLUMINA	metaSPAdes	PAIRED	Saliva	1	3
SRR5975932	SRR5975932	30522530	PRJNA398963	EdlundA_2018	NA	NA	Healthy	1302002013	4370594	0	ILLUMINA	metaSPAdes	PAIRED	Saliva	2	2
SRR5975933	SRR5975933	30522530	PRJNA398963	EdlundA_2018	NA	NA	Healthy	1030126715	3459115	0	ILLUMINA	metaSPAdes	PAIRED	Saliva	2	1
SRR5975934	SRR5975934	30522530	PRJNA398963	EdlundA_2018	NA	NA	Healthy	1535621087	5157640	0	ILLUMINA	metaSPAdes	PAIRED	Saliva	2	0
SRR5975936	SRR5975936	30522530	PRJNA398963	EdlundA_2018	NA	NA	Healthy	1094348149	3687381	0.73	ILLUMINA	metaSPAdes	PAIRED	Saliva	3	3
SRR5975937	SRR5975937	30522530	PRJNA398963	EdlundA_2018	NA	NA	Healthy	752694055	2530292	0.4	ILLUMINA	metaSPAdes	PAIRED	Saliva	1	1
SRR5975938	SRR5975938	30522530	PRJNA398963	EdlundA_2018	NA	NA	Healthy	1114034243	3741501	0.26	ILLUMINA	metaSPAdes	PAIRED	Saliva	3	2
SRR5975939	SRR5975939	30522530	PRJNA398963	EdlundA_2018	NA	NA	Healthy	705455341	2370296	0	ILLUMINA	metaSPAdes	PAIRED	Saliva	1	1
SRR5975940	SRR5975940	30522530	PRJNA398963	EdlundA_2018	NA	NA	Healthy	792985290	2662633	0.01	ILLUMINA	metaSPAdes	PAIRED	Saliva	1	1
SRR5975941	SRR5975941	30522530	PRJNA398963	EdlundA_2018	NA	NA	Healthy	350092155	1190812	0	ILLUMINA	metaSPAdes	PAIRED	Saliva	1	0
SRR5975942	SRR5975942	30522530	PRJNA398963	EdlundA_2018	NA	NA	Healthy	813088606	2734652	0	ILLUMINA	metaSPAdes	PAIRED	Saliva	2	2
SRR6059100	SRR6059100	34290346	PRJNA407905	PenaM_2021	Europe	Spain	NA	640208859	2187343	31.8	ILLUMINA	metaSPAdes	PAIRED	Saliva	3	0
SRR6059101	SRR6059101	34290346	PRJNA407905	PenaM_2021	Europe	Spain	NA	677668300	2309420	4.43	ILLUMINA	metaSPAdes	PAIRED	Saliva	3	1
SRR6059102	SRR6059102	34290346	PRJNA407905	PenaM_2021	Europe	Spain	NA	697848124	2359674	35.72	ILLUMINA	metaSPAdes	PAIRED	Saliva	3	0
SRR6059103	SRR6059103	34290346	PRJNA407905	PenaM_2021	Europe	Spain	NA	745901358	2533642	4.13	ILLUMINA	metaSPAdes	PAIRED	Saliva	2	1
SRR6059104	SRR6059104	34290346	PRJNA407905	PenaM_2021	Europe	Spain	NA	625500451	2116435	35.96	ILLUMINA	metaSPAdes	PAIRED	Saliva	1	1
SRR6059105	SRR6059105	34290346	PRJNA407905	PenaM_2021	Europe	Spain	NA	422051223	1432384	39.02	ILLUMINA	metaSPAdes	PAIRED	Saliva	2	1
SRR6059106	SRR6059106	34290346	PRJNA407905	PenaM_2021	Europe	Spain	NA	501816553	1724569	7.3	ILLUMINA	metaSPAdes	PAIRED	Saliva	1	0
SRR6059107	SRR6059107	34290346	PRJNA407905	PenaM_2021	Europe	Spain	NA	286454710	969093	46.57	ILLUMINA	metaSPAdes	PAIRED	Saliva	1	0
SRR6059108	SRR6059108	34290346	PRJNA407905	PenaM_2021	Europe	Spain	NA	789513420	2688439	32.66	ILLUMINA	metaSPAdes	PAIRED	Saliva	1	0
SRR6059109	SRR6059109	34290346	PRJNA407905	PenaM_2021	Europe	Spain	NA	636410259	2192271	6.4	ILLUMINA	metaSPAdes	PAIRED	Saliva	1	1
SRR6059110	SRR6059110	34290346	PRJNA407905	PenaM_2021	Europe	Spain	NA	2176015218	7533146	19.59	ILLUMINA	metaSPAdes	PAIRED	Saliva	5	2
SRR6059111	SRR6059111	34290346	PRJNA407905	PenaM_2021	Europe	Spain	NA	2047284457	7044664	2.01	ILLUMINA	metaSPAdes	PAIRED	Saliva	8	2
SRR6059112	SRR6059112	34290346	PRJNA407905	PenaM_2021	Europe	Spain	NA	737409208	2519871	4.53	ILLUMINA	metaSPAdes	PAIRED	Saliva	2	0
SRR6059114	SRR6059114	34290346	PRJNA407905	PenaM_2021	Europe	Spain	NA	1858307996	6427399	13.89	ILLUMINA	metaSPAdes	PAIRED	Saliva	4	5
SRR6059115	SRR6059115	34290346	PRJNA407905	PenaM_2021	Europe	Spain	NA	1179706610	4022397	4.91	ILLUMINA	metaSPAdes	PAIRED	Saliva	2	4
SRR6059116	SRR6059116	34290346	PRJNA407905	PenaM_2021	Europe	Spain	NA	654558442	2272457	5.83	ILLUMINA	metaSPAdes	PAIRED	Saliva	5	0
SRR6059117	SRR6059117	34290346	PRJNA407905	PenaM_2021	Europe	Spain	NA	602746983	2062611	5.64	ILLUMINA	metaSPAdes	PAIRED	Saliva	3	0
SRR6059118	SRR6059118	34290346	PRJNA407905	PenaM_2021	Europe	Spain	NA	1340556869	4627914	37.32	ILLUMINA	metaSPAdes	PAIRED	Saliva	4	0
SRR6059122	SRR6059122	34290346	PRJNA407905	PenaM_2021	Europe	Spain	NA	402580577	1358167	47.43	ILLUMINA	metaSPAdes	PAIRED	Saliva	1	0
SRR6059123	SRR6059123	34290346	PRJNA407905	PenaM_2021	Europe	Spain	NA	1479771145	5022418	16.32	ILLUMINA	metaSPAdes	PAIRED	Saliva	8	1
SRR6059124	SRR6059124	34290346	PRJNA407905	PenaM_2021	Europe	Spain	NA	1477276375	5159596	1.84	ILLUMINA	metaSPAdes	PAIRED	Saliva	7	2
SRR6168193	SRR6168193	29954453	PRJNA413824	MoltoM_2018	Europe	Spain	Healthy	901191999	1628625	0.14	ILLUMINA	metaSPAdes	PAIRED	Saliva	0	1
SRR6311991	SRR6311991	30834068	PRJNA419274	BhushanB_2019	Asia	China	Healthy	1307968665	9115640	7.59	ILLUMINA	metaSPAdes	PAIRED	Saliva	6	1
SRR6312001	SRR6312001	30834068	PRJNA419274	BhushanB_2019	Asia	China	Healthy	215271918	1573399	15.18	ILLUMINA	metaSPAdes	PAIRED	Saliva	1	0
SRR6312008	SRR6312008	30834068	PRJNA419274	BhushanB_2019	Asia	China	Healthy	949915253	6502109	13.17	ILLUMINA	metaSPAdes	PAIRED	Saliva	1	0
SRR6428873	SRR6428873	NA	PRJNA427730	Unknown_Submit_GongY_2017	Asia	China	NA	622676523	2079138	96.8	ILLUMINA	metaSPAdes	PAIRED	Saliva	2	1
SRR10065941	SRR10065941	31959912	PRJNA428766	RetchlessA_2020	North America	USA	Neisseria meningitidis Negative	129083949	272137	3.44	ILLUMINA	metaSPAdes	PAIRED	Oropharyngeal samples	1	0
SRR10065942	SRR10065942	31959912	PRJNA428766	RetchlessA_2020	North America	USA	Neisseria meningitidis Negative	64140960	135572	4.02	ILLUMINA	metaSPAdes	PAIRED	Oropharyngeal samples	1	0
SRR10065961	SRR10065961	31959912	PRJNA428766	RetchlessA_2020	North America	USA	Neisseria meningitidis Negative	302651951	649327	6.59	ILLUMINA	metaSPAdes	PAIRED	Oropharyngeal samples	3	0
SRR10065962	SRR10065962	31959912	PRJNA428766	RetchlessA_2020	North America	USA	Neisseria meningitidis Positive	224592069	473595	9.13	ILLUMINA	metaSPAdes	PAIRED	Oropharyngeal samples	3	0
SRR10065997	SRR10065997	31959912	PRJNA428766	RetchlessA_2020	North America	USA	Neisseria meningitidis Positive	337197567	688014	2.95	ILLUMINA	metaSPAdes	PAIRED	Oropharyngeal samples	3	0
SRR10066027	SRR10066027	31959912	PRJNA428766	RetchlessA_2020	North America	USA	Neisseria meningitidis Negative	778641050	1656928	4.27	ILLUMINA	metaSPAdes	PAIRED	Oropharyngeal samples	1	5
SRR10065886	SRR10065886	31959912	PRJNA428766	RetchlessA_2020	North America	USA	Neisseria meningitidis Negative	78287965	156920	0.1	ILLUMINA	metaSPAdes	PAIRED	Oropharyngeal samples	0	1
SRR10065888	SRR10065888	31959912	PRJNA428766	RetchlessA_2020	North America	USA	Neisseria meningitidis Negative	759513982	1600323	0.01	ILLUMINA	metaSPAdes	PAIRED	Oropharyngeal samples	3	4
SRR10065891	SRR10065891	31959912	PRJNA428766	RetchlessA_2020	North America	USA	Neisseria meningitidis Negative	472008587	995056	0.42	ILLUMINA	metaSPAdes	PAIRED	Oropharyngeal samples	3	2
SRR10065892	SRR10065892	31959912	PRJNA428766	RetchlessA_2020	North America	USA	Neisseria meningitidis Positive	136713386	290375	0.37	ILLUMINA	metaSPAdes	PAIRED	Oropharyngeal samples	3	0
SRR10065893	SRR10065893	31959912	PRJNA428766	RetchlessA_2020	North America	USA	Neisseria meningitidis Negative	9536822822	20130676	0.61	ILLUMINA	metaSPAdes	PAIRED	Oropharyngeal samples	6	6
SRR10065894	SRR10065894	31959912	PRJNA428766	RetchlessA_2020	North America	USA	Neisseria meningitidis Positive	86159661	180411	0.17	ILLUMINA	metaSPAdes	PAIRED	Oropharyngeal samples	0	1
SRR10065895	SRR10065895	31959912	PRJNA428766	RetchlessA_2020.0	North America	USA	Neisseria meningitidis Negative	792958988	1708678	0	ILLUMINA	metaSPAdes	PAIRED	Oropharyngeal samples	3	3
SRR10065896	SRR10065896	31959912	PRJNA428766	RetchlessA_2020	North America	USA	Neisseria meningitidis Negative	254851507	538465	0.02	ILLUMINA	metaSPAdes	PAIRED	Oropharyngeal samples	4	1
SRR10065899	SRR10065899	31959912	PRJNA428766	RetchlessA_2020	North America	USA	Neisseria meningitidis Negative	407753594	867998	0.1	ILLUMINA	metaSPAdes	PAIRED	Oropharyngeal samples	2	1
SRR10065900	SRR10065900	31959912	PRJNA428766	RetchlessA_2020	North America	USA	Neisseria meningitidis Negative	336999024	672306	0.15	ILLUMINA	metaSPAdes	PAIRED	Oropharyngeal samples	6	1
SRR10065903	SRR10065903	31959912	PRJNA428766	RetchlessA_2020	North America	USA	Neisseria meningitidis Negative	203341750	406304	0.02	ILLUMINA	metaSPAdes	PAIRED	Oropharyngeal samples	1	1
SRR10065904	SRR10065904	31959912	PRJNA428766	RetchlessA_2020	North America	USA	Neisseria meningitidis Positive	143654554	287449	0.05	ILLUMINA	metaSPAdes	PAIRED	Oropharyngeal samples	3	0
SRR10065905	SRR10065905	31959912	PRJNA428766	RetchlessA_2020	North America	USA	Neisseria meningitidis Negative	236734899	472714	0.02	ILLUMINA	metaSPAdes	PAIRED	Oropharyngeal samples	2	1
SRR10065906	SRR10065906	31959912	PRJNA428766	RetchlessA_2020	North America	USA	Neisseria meningitidis Negative	345304801	690327	0.01	ILLUMINA	metaSPAdes	PAIRED	Oropharyngeal samples	2	1
SRR10065907	SRR10065907	31959912	PRJNA428766	RetchlessA_2020	North America	USA	Neisseria meningitidis Positive	156074385	311936	0.24	ILLUMINA	metaSPAdes	PAIRED	Oropharyngeal samples	2	0
SRR10065908	SRR10065908	31959912	PRJNA428766	RetchlessA_2020	North America	USA	Neisseria meningitidis Positive	312833690	652789	0.17	ILLUMINA	metaSPAdes	PAIRED	Oropharyngeal samples	0	3
SRR10065909	SRR10065909	31959912	PRJNA428766	RetchlessA_2020	North America	USA	Neisseria meningitidis Positive	91981203	195688	1.71	ILLUMINA	metaSPAdes	PAIRED	Oropharyngeal samples	2	0
SRR10065910	SRR10065910	31959912	PRJNA428766	RetchlessA_2020	North America	USA	Neisseria meningitidis Negative	393888652	837645	0.01	ILLUMINA	metaSPAdes	PAIRED	Oropharyngeal samples	3	0
SRR10065911	SRR10065911	31959912	PRJNA428766	RetchlessA_2020	North America	USA	Neisseria meningitidis Positive	234501574	494235	0.35	ILLUMINA	metaSPAdes	PAIRED	Oropharyngeal samples	1	0
SRR10065912	SRR10065912	31959912	PRJNA428766	RetchlessA_2020	North America	USA	Neisseria meningitidis Negative	478778376	1010768	0.01	ILLUMINA	metaSPAdes	PAIRED	Oropharyngeal samples	3	2
SRR10065913	SRR10065913	31959912	PRJNA428766	RetchlessA_2020	North America	USA	Neisseria meningitidis Positive	587353748	1229235	0.03	ILLUMINA	metaSPAdes	PAIRED	Oropharyngeal samples	6	2
SRR10065914	SRR10065914	31959912	PRJNA428766	RetchlessA_2020	North America	USA	Neisseria meningitidis Negative	666406781	1392798	0.08	ILLUMINA	metaSPAdes	PAIRED	Oropharyngeal samples	2	1
SRR10065915	SRR10065915	31959912	PRJNA428766	RetchlessA_2020	North America	USA	Neisseria meningitidis Positive	546611302	1164482	0.09	ILLUMINA	metaSPAdes	PAIRED	Oropharyngeal samples	2	5
SRR10065916	SRR10065916	31959912	PRJNA428766	RetchlessA_2020	North America	USA	Neisseria meningitidis Positive	430816917	894679	0.02	ILLUMINA	metaSPAdes	PAIRED	Oropharyngeal samples	4	0
SRR10065917	SRR10065917	31959912	PRJNA428766	RetchlessA_2020	North America	USA	Neisseria meningitidis Negative	241022892	500381	0.21	ILLUMINA	metaSPAdes	PAIRED	Oropharyngeal samples	3	2
SRR10065918	SRR10065918	31959912	PRJNA428766	RetchlessA_2020	North America	USA	Neisseria meningitidis Positive	221011003	467135	0.77	ILLUMINA	metaSPAdes	PAIRED	Oropharyngeal samples	2	1
SRR10065919	SRR10065919	31959912	PRJNA428766	RetchlessA_2020	North America	USA	Neisseria meningitidis Positive	476782926	992588	1.03	ILLUMINA	metaSPAdes	PAIRED	Oropharyngeal samples	0	3
SRR10065920	SRR10065920	31959912	PRJNA428766	RetchlessA_2020	North America	USA	Neisseria meningitidis Positive	3454575336	7322337	0.03	ILLUMINA	metaSPAdes	PAIRED	Oropharyngeal samples	13	8
SRR10065921	SRR10065921	31959912	PRJNA428766	RetchlessA_2020	North America	USA	Neisseria meningitidis Negative	420573997	873491	0.02	ILLUMINA	metaSPAdes	PAIRED	Oropharyngeal samples	6	1
SRR10065922	SRR10065922	31959912	PRJNA428766	RetchlessA_2020	North America	USA	Neisseria meningitidis Positive	406974167	860677	0.09	ILLUMINA	metaSPAdes	PAIRED	Oropharyngeal samples	6	1
SRR10065923	SRR10065923	31959912	PRJNA428766	RetchlessA_2020	North America	USA	Neisseria meningitidis Negative	502951492	1051450	0.01	ILLUMINA	metaSPAdes	PAIRED	Oropharyngeal samples	5	1
SRR10065924	SRR10065924	31959912	PRJNA428766	RetchlessA_2020	North America	USA	Neisseria meningitidis Positive	305009806	637855	0.53	ILLUMINA	metaSPAdes	PAIRED	Oropharyngeal samples	2	1
SRR10065925	SRR10065925	31959912	PRJNA428766	RetchlessA_2020	North America	USA	Neisseria meningitidis Positive	538307338	1136299	0.13	ILLUMINA	metaSPAdes	PAIRED	Oropharyngeal samples	6	3
SRR10065926	SRR10065926	31959912	PRJNA428766	RetchlessA_2020	North America	USA	Neisseria meningitidis Positive	224932900	464414	0.01	ILLUMINA	metaSPAdes	PAIRED	Oropharyngeal samples	1	0
SRR10065927	SRR10065927	31959912	PRJNA428766	RetchlessA_2020	North America	USA	Neisseria meningitidis Negative	272790336	565103	0.11	ILLUMINA	metaSPAdes	PAIRED	Oropharyngeal samples	2	0
SRR10065928	SRR10065928	31959912	PRJNA428766	RetchlessA_2020	North America	USA	Neisseria meningitidis Positive	671051671	1407286	0.03	ILLUMINA	metaSPAdes	PAIRED	Oropharyngeal samples	7	4
SRR10065929	SRR10065929	31959912	PRJNA428766	RetchlessA_2020	North America	USA	Neisseria meningitidis Negative	388463154	813593	0.21	ILLUMINA	metaSPAdes	PAIRED	Oropharyngeal samples	3	1
SRR10065930	SRR10065930	31959912	PRJNA428766	RetchlessA_2020	North America	USA	Neisseria meningitidis Negative	450920455	952716	0.06	ILLUMINA	metaSPAdes	PAIRED	Oropharyngeal samples	4	3
SRR10065932	SRR10065932	31959912	PRJNA428766	RetchlessA_2020	North America	USA	Neisseria meningitidis Negative	661519367	1397982	0.03	ILLUMINA	metaSPAdes	PAIRED	Oropharyngeal samples	6	5
SRR10065933	SRR10065933	31959912	PRJNA428766	RetchlessA_2020	North America	USA	Neisseria meningitidis Positive	278648873	576199	0.03	ILLUMINA	metaSPAdes	PAIRED	Oropharyngeal samples	2	2
SRR10065934	SRR10065934	31959912	PRJNA428766	RetchlessA_2020	North America	USA	Neisseria meningitidis Negative	67637036	142011	0.14	ILLUMINA	metaSPAdes	PAIRED	Oropharyngeal samples	1	0
SRR10065937	SRR10065937	31959912	PRJNA428766	RetchlessA_2020	North America	USA	Neisseria meningitidis Positive	355875611	749507	0.01	ILLUMINA	metaSPAdes	PAIRED	Oropharyngeal samples	7	0
SRR10065938	SRR10065938	31959912	PRJNA428766	RetchlessA_2020	North America	USA	Neisseria meningitidis Positive	202276313	429277	0.62	ILLUMINA	metaSPAdes	PAIRED	Oropharyngeal samples	2	1
SRR10065939	SRR10065939	31959912	PRJNA428766	RetchlessA_2020	North America	USA	Neisseria meningitidis Positive	333833086	690727	0.41	ILLUMINA	metaSPAdes	PAIRED	Oropharyngeal samples	4	0
SRR10065940	SRR10065940	31959912	PRJNA428766	RetchlessA_2020	North America	USA	Neisseria meningitidis Negative	612055866	1298171	0.16	ILLUMINA	metaSPAdes	PAIRED	Oropharyngeal samples	0	1
SRR10065943	SRR10065943	31959912	PRJNA428766	RetchlessA_2020	North America	USA	Neisseria meningitidis Positive	290729612	602661	0.13	ILLUMINA	metaSPAdes	PAIRED	Oropharyngeal samples	0	3
SRR10065944	SRR10065944	31959912	PRJNA428766	RetchlessA_2020	North America	USA	Neisseria meningitidis Negative	368026249	783755	0.91	ILLUMINA	metaSPAdes	PAIRED	Oropharyngeal samples	1	0
SRR10065945	SRR10065945	31959912	PRJNA428766	RetchlessA_2020	North America	USA	Neisseria meningitidis Positive	197513874	407998	0.05	ILLUMINA	metaSPAdes	PAIRED	Oropharyngeal samples	2	0
SRR10065946	SRR10065946	31959912	PRJNA428766	RetchlessA_2020	North America	USA	Neisseria meningitidis Positive	289931409	610012	0.31	ILLUMINA	metaSPAdes	PAIRED	Oropharyngeal samples	0	1
SRR10065947	SRR10065947	31959912	PRJNA428766	RetchlessA_2020	North America	USA	Neisseria meningitidis Positive	529100998	1108058	0.24	ILLUMINA	metaSPAdes	PAIRED	Oropharyngeal samples	3	1
SRR10065948	SRR10065948	31959912	PRJNA428766	RetchlessA_2020	North America	USA	Neisseria meningitidis Negative	722441783	1529058	0.6	ILLUMINA	metaSPAdes	PAIRED	Oropharyngeal samples	2	3
SRR10065949	SRR10065949	31959912	PRJNA428766	RetchlessA_2020	North America	USA	Neisseria meningitidis Positive	693720794	1475676	0.01	ILLUMINA	metaSPAdes	PAIRED	Oropharyngeal samples	5	1
SRR10065950	SRR10065950	31959912	PRJNA428766	RetchlessA_2020	North America	USA	Neisseria meningitidis Negative	159635868	340173	2.66	ILLUMINA	metaSPAdes	PAIRED	Oropharyngeal samples	0	2
SRR10065951	SRR10065951	31959912	PRJNA428766	RetchlessA_2020	North America	USA	Neisseria meningitidis Negative	566623800	1210697	0.02	ILLUMINA	metaSPAdes	PAIRED	Oropharyngeal samples	5	1
SRR10065952	SRR10065952	31959912	PRJNA428766	RetchlessA_2020	North America	USA	Neisseria meningitidis Negative	1037886456	2206076	0.1	ILLUMINA	metaSPAdes	PAIRED	Oropharyngeal samples	3	2
SRR10065953	SRR10065953	31959912	PRJNA428766	RetchlessA_2020	North America	USA	Neisseria meningitidis Positive	487192015	1033877	0.22	ILLUMINA	metaSPAdes	PAIRED	Oropharyngeal samples	2	4
SRR10065955	SRR10065955	31959912	PRJNA428766	RetchlessA_2020	North America	USA	Neisseria meningitidis Negative	248499072	523097	0.1	ILLUMINA	metaSPAdes	PAIRED	Oropharyngeal samples	1	2
SRR10065956	SRR10065956	31959912	PRJNA428766	RetchlessA_2020	North America	USA	Neisseria meningitidis Negative	629288431	1320370	0.27	ILLUMINA	metaSPAdes	PAIRED	Oropharyngeal samples	8	1
SRR10065957	SRR10065957	31959912	PRJNA428766	RetchlessA_2020	North America	USA	Neisseria meningitidis Positive	1136069540	2424868	1.31	ILLUMINA	metaSPAdes	PAIRED	Oropharyngeal samples	9	2
SRR10065958	SRR10065958	31959912	PRJNA428766	RetchlessA_2020	North America	USA	Neisseria meningitidis Positive	342756131	727656	0.08	ILLUMINA	metaSPAdes	PAIRED	Oropharyngeal samples	4	1
SRR10065959	SRR10065959	31959912	PRJNA428766	RetchlessA_2020	North America	USA	Neisseria meningitidis Negative	1979296889	4262252	0.3	ILLUMINA	metaSPAdes	PAIRED	Oropharyngeal samples	7	8
SRR10065960	SRR10065960	31959912	PRJNA428766	RetchlessA_2020	North America	USA	Neisseria meningitidis Positive	514214925	1086316	0.11	ILLUMINA	metaSPAdes	PAIRED	Oropharyngeal samples	2	1
SRR10065963	SRR10065963	31959912	PRJNA428766	RetchlessA_2020	North America	USA	Neisseria meningitidis Positive	460819820	971286	0.35	ILLUMINA	metaSPAdes	PAIRED	Oropharyngeal samples	2	0
SRR10065964	SRR10065964	31959912	PRJNA428766	RetchlessA_2020	North America	USA	Neisseria meningitidis Negative	587687335	1246904	0.02	ILLUMINA	metaSPAdes	PAIRED	Oropharyngeal samples	1	4
SRR10065965	SRR10065965	31959912	PRJNA428766	RetchlessA_2020	North America	USA	Neisseria meningitidis Positive	491111293	1032970	0.74	ILLUMINA	metaSPAdes	PAIRED	Oropharyngeal samples	1	0
SRR10065966	SRR10065966	31959912	PRJNA428766	RetchlessA_2020	North America	USA	Neisseria meningitidis Negative	994621577	2104487	0.08	ILLUMINA	metaSPAdes	PAIRED	Oropharyngeal samples	9	0
SRR10065967	SRR10065967	31959912	PRJNA428766	RetchlessA_2020	North America	USA	Neisseria meningitidis Positive	243500620	515028	0.05	ILLUMINA	metaSPAdes	PAIRED	Oropharyngeal samples	4	0
SRR10065968	SRR10065968	31959912	PRJNA428766	RetchlessA_2020	North America	USA	Neisseria meningitidis Positive	231610395	490262	0.05	ILLUMINA	metaSPAdes	PAIRED	Oropharyngeal samples	1	0
SRR10065969	SRR10065969	31959912	PRJNA428766	RetchlessA_2020	North America	USA	Neisseria meningitidis Positive	243721237	515226	0.33	ILLUMINA	metaSPAdes	PAIRED	Oropharyngeal samples	5	0
SRR10065970	SRR10065970	31959912	PRJNA428766	RetchlessA_2020	North America	USA	Neisseria meningitidis Negative	55630867	117308	0.31	ILLUMINA	metaSPAdes	PAIRED	Oropharyngeal samples	2	0
SRR10065971	SRR10065971	31959912	PRJNA428766	RetchlessA_2020	North America	USA	Neisseria meningitidis Positive	2306845829	4887305	0.01	ILLUMINA	metaSPAdes	PAIRED	Oropharyngeal samples	3	5
SRR10065972	SRR10065972	31959912	PRJNA428766	RetchlessA_2020	North America	USA	Neisseria meningitidis Negative	124313503	263062	0.15	ILLUMINA	metaSPAdes	PAIRED	Oropharyngeal samples	1	0
SRR10065973	SRR10065973	31959912	PRJNA428766	RetchlessA_2020	North America	USA	Neisseria meningitidis Negative	425033160	899950	0.74	ILLUMINA	metaSPAdes	PAIRED	Oropharyngeal samples	4	0
SRR10065974	SRR10065974	31959912	PRJNA428766	RetchlessA_2020	North America	USA	Neisseria meningitidis Negative	846814650	1809984	0.65	ILLUMINA	metaSPAdes	PAIRED	Oropharyngeal samples	4	0
SRR10065975	SRR10065975	31959912	PRJNA428766	RetchlessA_2020	North America	USA	Neisseria meningitidis Negative	472310784	956768	0.02	ILLUMINA	metaSPAdes	PAIRED	Oropharyngeal samples	6	2
SRR10065976	SRR10065976	31959912	PRJNA428766	RetchlessA_2020	North America	USA	Neisseria meningitidis Positive	413088211	837994	0.09	ILLUMINA	metaSPAdes	PAIRED	Oropharyngeal samples	3	2
SRR10065977	SRR10065977	31959912	PRJNA428766	RetchlessA_2020.0	North America	USA	Neisseria meningitidis Negative	969735887	1966923	0	ILLUMINA	metaSPAdes	PAIRED	Oropharyngeal samples	7	4
SRR10065978	SRR10065978	31959912	PRJNA428766	RetchlessA_2020	North America	USA	Neisseria meningitidis Positive	532302624	1087922	0.01	ILLUMINA	metaSPAdes	PAIRED	Oropharyngeal samples	4	3
SRR10065979	SRR10065979	31959912	PRJNA428766	RetchlessA_2020	North America	USA	Neisseria meningitidis Positive	1061202499	2160674	0.81	ILLUMINA	metaSPAdes	PAIRED	Oropharyngeal samples	9	6
SRR10065980	SRR10065980	31959912	PRJNA428766	RetchlessA_2020	North America	USA	Neisseria meningitidis Negative	748441003	1520991	0.03	ILLUMINA	metaSPAdes	PAIRED	Oropharyngeal samples	8	3
SRR10065981	SRR10065981	31959912	PRJNA428766	RetchlessA_2020	North America	USA	Neisseria meningitidis Positive	352448647	711303	0.22	ILLUMINA	metaSPAdes	PAIRED	Oropharyngeal samples	3	1
SRR10065984	SRR10065984	31959912	PRJNA428766	RetchlessA_2020	North America	USA	Neisseria meningitidis Negative	756072170	1536168	0.01	ILLUMINA	metaSPAdes	PAIRED	Oropharyngeal samples	4	1
SRR10065985	SRR10065985	31959912	PRJNA428766	RetchlessA_2020	North America	USA	Neisseria meningitidis Positive	875921597	1766184	0.17	ILLUMINA	metaSPAdes	PAIRED	Oropharyngeal samples	7	1
SRR10065986	SRR10065986	31959912	PRJNA428766	RetchlessA_2020	North America	USA	Neisseria meningitidis Negative	732580623	1490840	0.01	ILLUMINA	metaSPAdes	PAIRED	Oropharyngeal samples	8	5
SRR10065987	SRR10065987	31959912	PRJNA428766	RetchlessA_2020	North America	USA	Neisseria meningitidis Negative	1104194839	2236482	0.02	ILLUMINA	metaSPAdes	PAIRED	Oropharyngeal samples	2	2
SRR10065988	SRR10065988	31959912	PRJNA428766	RetchlessA_2020	North America	USA	Neisseria meningitidis Positive	1395294128	2852266	0.23	ILLUMINA	metaSPAdes	PAIRED	Oropharyngeal samples	7	4
SRR10065989	SRR10065989	31959912	PRJNA428766	RetchlessA_2020	North America	USA	Neisseria meningitidis Positive	167343515	340769	0.13	ILLUMINA	metaSPAdes	PAIRED	Oropharyngeal samples	2	0
SRR10065990	SRR10065990	31959912	PRJNA428766	RetchlessA_2020	North America	USA	Neisseria meningitidis Positive	665653698	1364709	0.05	ILLUMINA	metaSPAdes	PAIRED	Oropharyngeal samples	4	0
SRR10065991	SRR10065991	31959912	PRJNA428766	RetchlessA_2020	North America	USA	Neisseria meningitidis Positive	606161027	1232547	0.06	ILLUMINA	metaSPAdes	PAIRED	Oropharyngeal samples	4	3
SRR10065992	SRR10065992	31959912	PRJNA428766	RetchlessA_2020	North America	USA	Neisseria meningitidis Negative	599861850	1217582	0.03	ILLUMINA	metaSPAdes	PAIRED	Oropharyngeal samples	7	1
SRR10065994	SRR10065994	31959912	PRJNA428766	RetchlessA_2020	North America	USA	Neisseria meningitidis Negative	149409454	313810	0.16	ILLUMINA	metaSPAdes	PAIRED	Oropharyngeal samples	2	0
SRR10065995	SRR10065995	31959912	PRJNA428766	RetchlessA_2020	North America	USA	Neisseria meningitidis Negative	494461352	1004500	1.75	ILLUMINA	metaSPAdes	PAIRED	Oropharyngeal samples	2	0
SRR10065996	SRR10065996	31959912	PRJNA428766	RetchlessA_2020	North America	USA	Neisseria meningitidis Positive	1496085277	3035794	0.05	ILLUMINA	metaSPAdes	PAIRED	Oropharyngeal samples	8	4
SRR10065998	SRR10065998	31959912	PRJNA428766	RetchlessA_2020	North America	USA	Neisseria meningitidis Positive	1710902495	3498286	0.04	ILLUMINA	metaSPAdes	PAIRED	Oropharyngeal samples	11	6
SRR10065999	SRR10065999	31959912	PRJNA428766	RetchlessA_2020	North America	USA	Neisseria meningitidis Negative	1174345807	2385016	0.01	ILLUMINA	metaSPAdes	PAIRED	Oropharyngeal samples	8	5
SRR10066000	SRR10066000	31959912	PRJNA428766	RetchlessA_2020	North America	USA	Neisseria meningitidis Negative	381168710	770969	0.48	ILLUMINA	metaSPAdes	PAIRED	Oropharyngeal samples	2	1
SRR10066001	SRR10066001	31959912	PRJNA428766	RetchlessA_2020	North America	USA	Neisseria meningitidis Negative	722874399	1476440	0.04	ILLUMINA	metaSPAdes	PAIRED	Oropharyngeal samples	3	5
SRR10066002	SRR10066002	31959912	PRJNA428766	RetchlessA_2020	North America	USA	Neisseria meningitidis Positive	462090824	935478	0.01	ILLUMINA	metaSPAdes	PAIRED	Oropharyngeal samples	0	3
SRR10066003	SRR10066003	31959912	PRJNA428766	RetchlessA_2020	North America	USA	Neisseria meningitidis Negative	841363647	1710657	0.06	ILLUMINA	metaSPAdes	PAIRED	Oropharyngeal samples	11	3
SRR10066004	SRR10066004	31959912	PRJNA428766	RetchlessA_2020	North America	USA	Neisseria meningitidis Negative	611077818	1238010	1.11	ILLUMINA	metaSPAdes	PAIRED	Oropharyngeal samples	3	2
SRR10066005	SRR10066005	31959912	PRJNA428766	RetchlessA_2020	North America	USA	Neisseria meningitidis Negative	1232156042	2651148	0.05	ILLUMINA	metaSPAdes	PAIRED	Oropharyngeal samples	5	9
SRR10066006	SRR10066006	31959912	PRJNA428766	RetchlessA_2020.0	North America	USA	Neisseria meningitidis Negative	865143345	1749824	0	ILLUMINA	metaSPAdes	PAIRED	Oropharyngeal samples	6	3
SRR10066007	SRR10066007	31959912	PRJNA428766	RetchlessA_2020	North America	USA	Neisseria meningitidis Positive	393737852	796819	0.15	ILLUMINA	metaSPAdes	PAIRED	Oropharyngeal samples	1	0
SRR10066008	SRR10066008	31959912	PRJNA428766	RetchlessA_2020	North America	USA	Neisseria meningitidis Negative	724796683	1472913	0.09	ILLUMINA	metaSPAdes	PAIRED	Oropharyngeal samples	3	1
SRR10066009	SRR10066009	31959912	PRJNA428766	RetchlessA_2020	North America	USA	Neisseria meningitidis Positive	628272948	1278649	0.02	ILLUMINA	metaSPAdes	PAIRED	Oropharyngeal samples	6	2
SRR10066010	SRR10066010	31959912	PRJNA428766	RetchlessA_2020	North America	USA	Neisseria meningitidis Positive	502210681	1024143	0.05	ILLUMINA	metaSPAdes	PAIRED	Oropharyngeal samples	6	2
SRR10066011	SRR10066011	31959912	PRJNA428766	RetchlessA_2020	North America	USA	Neisseria meningitidis Positive	2254822169	4550447	0.19	ILLUMINA	metaSPAdes	PAIRED	Oropharyngeal samples	1	3
SRR10066012	SRR10066012	31959912	PRJNA428766	RetchlessA_2020	North America	USA	Neisseria meningitidis Negative	1824321787	3740895	0.01	ILLUMINA	metaSPAdes	PAIRED	Oropharyngeal samples	4	6
SRR10066013	SRR10066013	31959912	PRJNA428766	RetchlessA_2020	North America	USA	Neisseria meningitidis Positive	388484852	792009	0.01	ILLUMINA	metaSPAdes	PAIRED	Oropharyngeal samples	4	2
SRR10066014	SRR10066014	31959912	PRJNA428766	RetchlessA_2020	North America	USA	Neisseria meningitidis Negative	863539445	1746852	0.02	ILLUMINA	metaSPAdes	PAIRED	Oropharyngeal samples	6	3
SRR10066015	SRR10066015	31959912	PRJNA428766	RetchlessA_2020.0	North America	USA	Neisseria meningitidis Positive	356630336	727938	0	ILLUMINA	metaSPAdes	PAIRED	Oropharyngeal samples	3	2
SRR10066016	SRR10066016	31959912	PRJNA428766	RetchlessA_2020	North America	USA	Neisseria meningitidis Negative	490077787	1036950	0.02	ILLUMINA	metaSPAdes	PAIRED	Oropharyngeal samples	5	3
SRR10066017	SRR10066017	31959912	PRJNA428766	RetchlessA_2020	North America	USA	Neisseria meningitidis Negative	479073047	966641	0.02	ILLUMINA	metaSPAdes	PAIRED	Oropharyngeal samples	4	2
SRR10066018	SRR10066018	31959912	PRJNA428766	RetchlessA_2020	North America	USA	Neisseria meningitidis Positive	392854207	800592	0.27	ILLUMINA	metaSPAdes	PAIRED	Oropharyngeal samples	4	1
SRR10066019	SRR10066019	31959912	PRJNA428766	RetchlessA_2020	North America	USA	Neisseria meningitidis Negative	110703912	224516	0.05	ILLUMINA	metaSPAdes	PAIRED	Oropharyngeal samples	2	0
SRR10066020	SRR10066020	31959912	PRJNA428766	RetchlessA_2020	North America	USA	Neisseria meningitidis Negative	169557985	339203	0.08	ILLUMINA	metaSPAdes	PAIRED	Oropharyngeal samples	2	0
SRR10066021	SRR10066021	31959912	PRJNA428766	RetchlessA_2020	North America	USA	Neisseria meningitidis Positive	177310711	354247	0.84	ILLUMINA	metaSPAdes	PAIRED	Oropharyngeal samples	1	1
SRR10066022	SRR10066022	31959912	PRJNA428766	RetchlessA_2020	North America	USA	Neisseria meningitidis Negative	1007644519	2018512	0.02	ILLUMINA	metaSPAdes	PAIRED	Oropharyngeal samples	4	2
SRR10066024	SRR10066024	31959912	PRJNA428766	RetchlessA_2020	North America	USA	Neisseria meningitidis Negative	244998515	489108	1.09	ILLUMINA	metaSPAdes	PAIRED	Oropharyngeal samples	1	0
SRR10066025	SRR10066025	31959912	PRJNA428766	RetchlessA_2020	North America	USA	Neisseria meningitidis Negative	568518495	1194765	0.02	ILLUMINA	metaSPAdes	PAIRED	Oropharyngeal samples	2	3
SRR10066028	SRR10066028	31959912	PRJNA428766	RetchlessA_2020	North America	USA	Neisseria meningitidis Negative	292939765	613766	1.62	ILLUMINA	metaSPAdes	PAIRED	Oropharyngeal samples	2	0
SRR10066029	SRR10066029	31959912	PRJNA428766	RetchlessA_2020	North America	USA	Neisseria meningitidis Positive	423129606	881573	0.11	ILLUMINA	metaSPAdes	PAIRED	Oropharyngeal samples	3	1
SRR10066030	SRR10066030	31959912	PRJNA428766	RetchlessA_2020	North America	USA	Neisseria meningitidis Positive	568523306	1200601	0.01	ILLUMINA	metaSPAdes	PAIRED	Oropharyngeal samples	1	2
SRR10066031	SRR10066031	31959912	PRJNA428766	RetchlessA_2020.0	North America	USA	Neisseria meningitidis Negative	478560785	997294	0	ILLUMINA	metaSPAdes	PAIRED	Oropharyngeal samples	4	1
SRR10066032	SRR10066032	31959912	PRJNA428766	RetchlessA_2020	North America	USA	Neisseria meningitidis Positive	292965523	617804	0.1	ILLUMINA	metaSPAdes	PAIRED	Oropharyngeal samples	4	2
SRR10066033	SRR10066033	31959912	PRJNA428766	RetchlessA_2020	North America	USA	Neisseria meningitidis Positive	725128617	1509026	0.23	ILLUMINA	metaSPAdes	PAIRED	Oropharyngeal samples	3	1
SRR10066034	SRR10066034	31959912	PRJNA428766	RetchlessA_2020	North America	USA	Neisseria meningitidis Negative	497285805	1054351	0.13	ILLUMINA	metaSPAdes	PAIRED	Oropharyngeal samples	3	1
SRR10066035	SRR10066035	31959912	PRJNA428766	RetchlessA_2020	North America	USA	Neisseria meningitidis Positive	359287200	763669	0.58	ILLUMINA	metaSPAdes	PAIRED	Oropharyngeal samples	4	1
SRR10066036	SRR10066036	31959912	PRJNA428766	RetchlessA_2020	North America	USA	Neisseria meningitidis Positive	459426909	971969	0.22	ILLUMINA	metaSPAdes	PAIRED	Oropharyngeal samples	6	2
SRR10066037	SRR10066037	31959912	PRJNA428766	RetchlessA_2020	North America	USA	Neisseria meningitidis Positive	602954710	1291766	0.01	ILLUMINA	metaSPAdes	PAIRED	Oropharyngeal samples	1	1
SRR10066038	SRR10066038	31959912	PRJNA428766	RetchlessA_2020	North America	USA	Neisseria meningitidis Positive	326343598	684965	0.23	ILLUMINA	metaSPAdes	PAIRED	Oropharyngeal samples	3	1
SRR10066039	SRR10066039	31959912	PRJNA428766	RetchlessA_2020	North America	USA	Neisseria meningitidis Negative	2493627777	5242465	0.04	ILLUMINA	metaSPAdes	PAIRED	Oropharyngeal samples	8	7
SRR10066040	SRR10066040	31959912	PRJNA428766	RetchlessA_2020	North America	USA	Neisseria meningitidis Positive	722215269	1537099	0.04	ILLUMINA	metaSPAdes	PAIRED	Oropharyngeal samples	10	1
SRR10066041	SRR10066041	31959912	PRJNA428766	RetchlessA_2020	North America	USA	Neisseria meningitidis Positive	536117771	1142935	0.08	ILLUMINA	metaSPAdes	PAIRED	Oropharyngeal samples	7	0
SRR10066042	SRR10066042	31959912	PRJNA428766	RetchlessA_2020	North America	USA	Neisseria meningitidis Negative	152332560	304968	0.43	ILLUMINA	metaSPAdes	PAIRED	Oropharyngeal samples	0	1
SRR10066043	SRR10066043	31959912	PRJNA428766	RetchlessA_2020	North America	USA	Neisseria meningitidis Negative	177633481	379377	0.78	ILLUMINA	metaSPAdes	PAIRED	Oropharyngeal samples	1	0
SRR8145819	SRR8145819	31332213	PRJNA448135	SulyantoR_2019	North America	USA	Healthy	416101316	2184216	8.58	ILLUMINA	metaSPAdes	PAIRED	Saliva	0	1
SRR8145822	SRR8145822	31332213	PRJNA448135	SulyantoR_2019	North America	USA	Healthy	864497227	4509074	1.9	ILLUMINA	metaSPAdes	PAIRED	Saliva	0	2
SRR8145825	SRR8145825	31332213	PRJNA448135	SulyantoR_2019	North America	USA	Healthy	336780436	1752099	15.22	ILLUMINA	metaSPAdes	PAIRED	Saliva	0	1
SRR8145830	SRR8145830	31332213	PRJNA448135	SulyantoR_2019	North America	USA	Healthy	210668567	1100998	25.4	ILLUMINA	metaSPAdes	PAIRED	Saliva	0	3
SRR8145832	SRR8145832	31332213	PRJNA448135	SulyantoR_2019	North America	USA	Healthy	584525278	3102828	6.07	ILLUMINA	metaSPAdes	PAIRED	Saliva	2	0
SRR8290071	SRR8290071	NA	PRJNA470402	Unknown_Submit_GaoY_2018	Asia	China	NA	2212667272	8816920	67.79	ILLUMINA	metaSPAdes	PAIRED	Saliva	4	2
SRR8290072	SRR8290072	NA	PRJNA470402	Unknown_Submit_GaoY_2018	Asia	China	NA	3391838323	13509217	52.28	ILLUMINA	metaSPAdes	PAIRED	Saliva	6	1
SRR8290078	SRR8290078	NA	PRJNA470402	Unknown_Submit_GaoY_2018	Asia	China	NA	2622662664	10449796	57.47	ILLUMINA	metaSPAdes	PAIRED	Saliva	7	5
SRR8290081	SRR8290081	NA	PRJNA470402	Unknown_Submit_GaoY_2018	Asia	China	NA	4370398629	17405767	29.85	ILLUMINA	metaSPAdes	PAIRED	Saliva	9	7
SRR8290085	SRR8290085	NA	PRJNA470402	Unknown_Submit_GaoY_2018	Asia	China	NA	1380018355	5500723	84.32	ILLUMINA	metaSPAdes	PAIRED	Saliva	3	0
SRR8290086	SRR8290086	NA	PRJNA470402	Unknown_Submit_GaoY_2018	Asia	China	NA	2986197963	11892033	54.82	ILLUMINA	metaSPAdes	PAIRED	Saliva	7	4
SRR8290087	SRR8290087	NA	PRJNA470402	Unknown_Submit_GaoY_2018	Asia	China	NA	1708516075	6807997	76.98	ILLUMINA	metaSPAdes	PAIRED	Saliva	3	3
SRR8290091	SRR8290091	NA	PRJNA470402	Unknown_Submit_GaoY_2018	Asia	China	NA	3983235887	15862828	33.58	ILLUMINA	metaSPAdes	PAIRED	Saliva	10	4
SRR8290092	SRR8290092	NA	PRJNA470402	Unknown_Submit_GaoY_2018	Asia	China	NA	1917129763	7639767	78.92	ILLUMINA	metaSPAdes	PAIRED	Saliva	5	2
SRR8290095	SRR8290095	NA	PRJNA470402	Unknown_Submit_GaoY_2018	Asia	China	NA	1865900566	7433693	79.54	ILLUMINA	metaSPAdes	PAIRED	Saliva	2	3
SRR8290102	SRR8290102	NA	PRJNA470402	Unknown_Submit_GaoY_2018	Asia	China	NA	3825113147	15238173	52.9	ILLUMINA	metaSPAdes	PAIRED	Saliva	9	5
SRR8290111	SRR8290111	NA	PRJNA470402	Unknown_Submit_GaoY_2018	Asia	China	NA	4525471485	18023590	30.43	ILLUMINA	metaSPAdes	PAIRED	Saliva	7	3
SRR8290113	SRR8290113	NA	PRJNA470402	Unknown_Submit_GaoY_2018	Asia	China	NA	3564527653	14208301	57.65	ILLUMINA	metaSPAdes	PAIRED	Saliva	8	0
SRR8290114	SRR8290114	NA	PRJNA470402	Unknown_Submit_GaoY_2018	Asia	China	NA	3106172212	12373956	53.02	ILLUMINA	metaSPAdes	PAIRED	Saliva	11	3
SRR8290126	SRR8290126	NA	PRJNA470402	Unknown_Submit_GaoY_2018	Asia	China	NA	1841930143	7334917	70.5	ILLUMINA	metaSPAdes	PAIRED	Saliva	8	2
SRR8290128	SRR8290128	NA	PRJNA470402	Unknown_Submit_GaoY_2018	Asia	China	NA	2859666430	11408556	62.17	ILLUMINA	metaSPAdes	PAIRED	Saliva	14	5
SRR8290129	SRR8290129	NA	PRJNA470402	Unknown_Submit_GaoY_2018	Asia	China	NA	1981879223	7896723	80.41	ILLUMINA	metaSPAdes	PAIRED	Saliva	12	3
SRR8290070	SRR8290070	NA	PRJNA470402	Unknown_Submit_GaoY_2018	Asia	China	NA	4290893257	17098838	50.72	ILLUMINA	metaSPAdes	PAIRED	Saliva	10	4
SRR8290073	SRR8290073	NA	PRJNA470402	Unknown_Submit_GaoY_2018	Asia	China	NA	5080180598	20245125	41.54	ILLUMINA	metaSPAdes	PAIRED	Saliva	9	3
SRR8290074	SRR8290074	NA	PRJNA470402	Unknown_Submit_GaoY_2018	Asia	China	NA	2382719939	9492972	67.3	ILLUMINA	metaSPAdes	PAIRED	Saliva	2	2
SRR8290075	SRR8290075	NA	PRJNA470402	Unknown_Submit_GaoY_2018	Asia	China	NA	4564704095	18185298	40.34	ILLUMINA	metaSPAdes	PAIRED	Saliva	9	3
SRR8290076	SRR8290076	NA	PRJNA470402	Unknown_Submit_GaoY_2018	Asia	China	NA	4359616471	17369778	42.93	ILLUMINA	metaSPAdes	PAIRED	Saliva	6	3
SRR8290077	SRR8290077	NA	PRJNA470402	Unknown_Submit_GaoY_2018	Asia	China	NA	2789799724	11117203	66.42	ILLUMINA	metaSPAdes	PAIRED	Saliva	8	4
SRR8290079	SRR8290079	NA	PRJNA470402	Unknown_Submit_GaoY_2018	Asia	China	NA	2955301371	11776723	64.07	ILLUMINA	metaSPAdes	PAIRED	Saliva	10	2
SRR8290080	SRR8290080	NA	PRJNA470402	Unknown_Submit_GaoY_2018	Asia	China	NA	2483234355	9897726	68.44	ILLUMINA	metaSPAdes	PAIRED	Saliva	4	2
SRR8290082	SRR8290082	NA	PRJNA470402	Unknown_Submit_GaoY_2018	Asia	China	NA	8266244907	32930440	36.06	ILLUMINA	metaSPAdes	PAIRED	Saliva	6	2
SRR8290084	SRR8290084	NA	PRJNA470402	Unknown_Submit_GaoY_2018	Asia	China	NA	5877629702	23426470	61.51	ILLUMINA	metaSPAdes	PAIRED	Saliva	8	3
SRR8290088	SRR8290088	NA	PRJNA470402	Unknown_Submit_GaoY_2018	Asia	China	NA	6008560235	23940196	56.29	ILLUMINA	metaSPAdes	PAIRED	Saliva	10	2
SRR8290089	SRR8290089	NA	PRJNA470402	Unknown_Submit_GaoY_2018	Asia	China	NA	3871542104	15423911	55.44	ILLUMINA	metaSPAdes	PAIRED	Saliva	12	1
SRR8290090	SRR8290090	NA	PRJNA470402	Unknown_Submit_GaoY_2018	Asia	China	NA	3327186436	13258376	62.88	ILLUMINA	metaSPAdes	PAIRED	Saliva	6	6
SRR8290093	SRR8290093	NA	PRJNA470402	Unknown_Submit_GaoY_2018	Asia	China	NA	3382140626	13479782	66.38	ILLUMINA	metaSPAdes	PAIRED	Saliva	5	3
SRR8290094	SRR8290094	NA	PRJNA470402	Unknown_Submit_GaoY_2018	Asia	China	NA	3213996344	12810663	57.19	ILLUMINA	metaSPAdes	PAIRED	Saliva	5	0
SRR8290096	SRR8290096	NA	PRJNA470402	Unknown_Submit_GaoY_2018	Asia	China	NA	3653597074	14559151	56.86	ILLUMINA	metaSPAdes	PAIRED	Saliva	11	5
SRR8290097	SRR8290097	NA	PRJNA470402	Unknown_Submit_GaoY_2018	Asia	China	NA	4799954478	19126947	39.88	ILLUMINA	metaSPAdes	PAIRED	Saliva	6	2
SRR8290098	SRR8290098	NA	PRJNA470402	Unknown_Submit_GaoY_2018	Asia	China	NA	5560083853	22157664	39.83	ILLUMINA	metaSPAdes	PAIRED	Saliva	14	6
SRR8290099	SRR8290099	NA	PRJNA470402	Unknown_Submit_GaoY_2018	Asia	China	NA	3914470635	15606706	62.2	ILLUMINA	metaSPAdes	PAIRED	Saliva	15	2
SRR8290100	SRR8290100	NA	PRJNA470402	Unknown_Submit_GaoY_2018	Asia	China	NA	3750177402	14944953	59.45	ILLUMINA	metaSPAdes	PAIRED	Saliva	5	1
SRR8290101	SRR8290101	NA	PRJNA470402	Unknown_Submit_GaoY_2018	Asia	China	NA	3715126329	14803411	55.41	ILLUMINA	metaSPAdes	PAIRED	Saliva	4	2
SRR8290103	SRR8290103	NA	PRJNA470402	Unknown_Submit_GaoY_2018	Asia	China	NA	4303531030	17147098	52.45	ILLUMINA	metaSPAdes	PAIRED	Saliva	10	6
SRR8290104	SRR8290104	NA	PRJNA470402	Unknown_Submit_GaoY_2018	Asia	China	NA	3523776069	14050792	60.13	ILLUMINA	metaSPAdes	PAIRED	Saliva	8	5
SRR8290106	SRR8290106	NA	PRJNA470402	Unknown_Submit_GaoY_2018	Asia	China	NA	4694311809	18713340	44.24	ILLUMINA	metaSPAdes	PAIRED	Saliva	6	5
SRR8290107	SRR8290107	NA	PRJNA470402	Unknown_Submit_GaoY_2018	Asia	China	NA	3344593870	13347062	63.88	ILLUMINA	metaSPAdes	PAIRED	Saliva	7	2
SRR8290108	SRR8290108	NA	PRJNA470402	Unknown_Submit_GaoY_2018	Asia	China	NA	2845642398	11342284	68.17	ILLUMINA	metaSPAdes	PAIRED	Saliva	7	1
SRR8290109	SRR8290109	NA	PRJNA470402	Unknown_Submit_GaoY_2018	Asia	China	NA	2927971261	11662841	67.7	ILLUMINA	metaSPAdes	PAIRED	Saliva	8	0
SRR8290110	SRR8290110	NA	PRJNA470402	Unknown_Submit_GaoY_2018	Asia	China	NA	4299353834	17136833	62.06	ILLUMINA	metaSPAdes	PAIRED	Saliva	8	2
SRR8290112	SRR8290112	NA	PRJNA470402	Unknown_Submit_GaoY_2018	Asia	China	NA	3778628416	15052584	62.74	ILLUMINA	metaSPAdes	PAIRED	Saliva	7	0
SRR8290115	SRR8290115	NA	PRJNA470402	Unknown_Submit_GaoY_2018	Asia	China	NA	3930385343	15656124	54.71	ILLUMINA	metaSPAdes	PAIRED	Saliva	7	3
SRR8290116	SRR8290116	NA	PRJNA470402	Unknown_Submit_GaoY_2018	Asia	China	NA	5815949389	23182685	41.12	ILLUMINA	metaSPAdes	PAIRED	Saliva	2	4
SRR8290117	SRR8290117	NA	PRJNA470402	Unknown_Submit_GaoY_2018	Asia	China	NA	3756763389	14975001	64.78	ILLUMINA	metaSPAdes	PAIRED	Saliva	3	3
SRR8290118	SRR8290118	NA	PRJNA470402	Unknown_Submit_GaoY_2018	Asia	China	NA	3960006784	15772850	52.02	ILLUMINA	metaSPAdes	PAIRED	Saliva	7	0
SRR8290119	SRR8290119	NA	PRJNA470402	Unknown_Submit_GaoY_2018	Asia	China	NA	3014680540	12013485	63.09	ILLUMINA	metaSPAdes	PAIRED	Saliva	3	3
SRR8290120	SRR8290120	NA	PRJNA470402	Unknown_Submit_GaoY_2018	Asia	China	NA	2951285429	11761597	69.99	ILLUMINA	metaSPAdes	PAIRED	Saliva	5	2
SRR8290121	SRR8290121	NA	PRJNA470402	Unknown_Submit_GaoY_2018	Asia	China	NA	4616438932	18404867	53.24	ILLUMINA	metaSPAdes	PAIRED	Saliva	12	4
SRR8290122	SRR8290122	NA	PRJNA470402	Unknown_Submit_GaoY_2018	Asia	China	NA	3120815300	12440430	68.08	ILLUMINA	metaSPAdes	PAIRED	Saliva	10	3
SRR8290123	SRR8290123	NA	PRJNA470402	Unknown_Submit_GaoY_2018	Asia	China	NA	4571602353	18225099	58.05	ILLUMINA	metaSPAdes	PAIRED	Saliva	4	8
SRR8290124	SRR8290124	NA	PRJNA470402	Unknown_Submit_GaoY_2018	Asia	China	NA	4564478806	18207149	51.79	ILLUMINA	metaSPAdes	PAIRED	Saliva	10	4
SRR8290125	SRR8290125	NA	PRJNA470402	Unknown_Submit_GaoY_2018	Asia	China	NA	3304227918	13160967	56.53	ILLUMINA	metaSPAdes	PAIRED	Saliva	3	1
SRR8290127	SRR8290127	NA	PRJNA470402	Unknown_Submit_GaoY_2018	Asia	China	NA	3517618467	14012843	61.06	ILLUMINA	metaSPAdes	PAIRED	Saliva	5	1
SRR7448279	SRR7448279	33239396	PRJNA478018	BakerJ_2021	North America	USA	Dental caries	1800840801	6010981	10.74	ILLUMINA	metaSPAdes	PAIRED	Saliva	3	9
SRR7448280	SRR7448280	33239396	PRJNA478018	BakerJ_2021	North America	USA	Dental caries	1570986446	5249412	5.86	ILLUMINA	metaSPAdes	PAIRED	Saliva	9	4
SRR7448281	SRR7448281	33239396	PRJNA478018	BakerJ_2021	North America	USA	Dental caries	1606633823	5383097	3.13	ILLUMINA	metaSPAdes	PAIRED	Saliva	4	4
SRR7448282	SRR7448282	33239396	PRJNA478018	BakerJ_2021	North America	USA	Dental caries	1255233575	4221125	29.23	ILLUMINA	metaSPAdes	PAIRED	Saliva	7	4
SRR7448283	SRR7448283	33239396	PRJNA478018	BakerJ_2021	North America	USA	Dental caries	1663553375	5565311	5.44	ILLUMINA	metaSPAdes	PAIRED	Saliva	4	9
SRR7448284	SRR7448284	33239396	PRJNA478018	BakerJ_2021	North America	USA	Dental caries	890673152	2981002	45.73	ILLUMINA	metaSPAdes	PAIRED	Saliva	4	5
SRR7448285	SRR7448285	33239396	PRJNA478018	BakerJ_2021	North America	USA	Dental caries	1593672217	5319496	11.52	ILLUMINA	metaSPAdes	PAIRED	Saliva	6	5
SRR7448286	SRR7448286	33239396	PRJNA478018	BakerJ_2021	North America	USA	Dental caries	1505611337	5044285	3.49	ILLUMINA	metaSPAdes	PAIRED	Saliva	1	7
SRR7448287	SRR7448287	33239396	PRJNA478018	BakerJ_2021	North America	USA	Dental caries	1648739483	5510179	7.03	ILLUMINA	metaSPAdes	PAIRED	Saliva	6	8
SRR7448288	SRR7448288	33239396	PRJNA478018	BakerJ_2021	North America	USA	Dental caries	2312887689	7727409	18.79	ILLUMINA	metaSPAdes	PAIRED	Saliva	5	6
SRR7448289	SRR7448289	33239396	PRJNA478018	BakerJ_2021	North America	USA	Healthy	1788996861	5984698	6.23	ILLUMINA	metaSPAdes	PAIRED	Saliva	6	4
SRR7448290	SRR7448290	33239396	PRJNA478018	BakerJ_2021	North America	USA	Healthy	8526531359	28483621	15.38	ILLUMINA	metaSPAdes	PAIRED	Saliva	21	8
SRR7448291	SRR7448291	33239396	PRJNA478018	BakerJ_2021	North America	USA	Healthy	5133244587	17172114	43.93	ILLUMINA	metaSPAdes	PAIRED	Saliva	11	7
SRR7448292	SRR7448292	33239396	PRJNA478018	BakerJ_2021	North America	USA	Healthy	1759825298	5902744	62.26	ILLUMINA	metaSPAdes	PAIRED	Saliva	6	4
SRR7448293	SRR7448293	33239396	PRJNA478018	BakerJ_2021	North America	USA	Healthy	1315617497	4404122	20.54	ILLUMINA	metaSPAdes	PAIRED	Saliva	7	5
SRR7448294	SRR7448294	33239396	PRJNA478018	BakerJ_2021	North America	USA	Healthy	3332904603	11142490	38.83	ILLUMINA	metaSPAdes	PAIRED	Saliva	4	5
SRR7448295	SRR7448295	33239396	PRJNA478018	BakerJ_2021	North America	USA	Healthy	1586266730	5314485	2.16	ILLUMINA	metaSPAdes	PAIRED	Saliva	5	4
SRR7448296	SRR7448296	33239396	PRJNA478018	BakerJ_2021	North America	USA	Healthy	846791490	2825212	58.92	ILLUMINA	metaSPAdes	PAIRED	Saliva	1	3
SRR7448297	SRR7448297	33239396	PRJNA478018	BakerJ_2021	North America	USA	Healthy	1524281237	5098227	11.6	ILLUMINA	metaSPAdes	PAIRED	Saliva	4	5
SRR7448298	SRR7448298	33239396	PRJNA478018	BakerJ_2021	North America	USA	Healthy	1831393566	6142646	6.46	ILLUMINA	metaSPAdes	PAIRED	Saliva	5	5
SRR7448299	SRR7448299	33239396	PRJNA478018	BakerJ_2021	North America	USA	Healthy	1033053902	3455201	49.14	ILLUMINA	metaSPAdes	PAIRED	Saliva	3	3
SRR7448300	SRR7448300	33239396	PRJNA478018	BakerJ_2021	North America	USA	Dental caries	838616060	2827027	44.69	ILLUMINA	metaSPAdes	PAIRED	Saliva	2	1
SRR7448301	SRR7448301	33239396	PRJNA478018	BakerJ_2021	North America	USA	Healthy	1996340091	6671788	2.22	ILLUMINA	metaSPAdes	PAIRED	Saliva	4	6
SRR7448302	SRR7448302	33239396	PRJNA478018	BakerJ_2021	North America	USA	Dental caries	1583193509	5313389	3.31	ILLUMINA	metaSPAdes	PAIRED	Saliva	3	6
SRR7448303	SRR7448303	33239396	PRJNA478018	BakerJ_2021	North America	USA	Dental caries	1390108492	4654661	34.55	ILLUMINA	metaSPAdes	PAIRED	Saliva	6	3
SRR7448304	SRR7448304	33239396	PRJNA478018	BakerJ_2021	North America	USA	Healthy	1612040546	5403374	12.54	ILLUMINA	metaSPAdes	PAIRED	Saliva	3	4
SRR7448305	SRR7448305	33239396	PRJNA478018	BakerJ_2021	North America	USA	Healthy	1778589919	5958024	7.85	ILLUMINA	metaSPAdes	PAIRED	Saliva	7	4
SRR7448306	SRR7448306	33239396	PRJNA478018	BakerJ_2021	North America	USA	Healthy	2260371716	7567420	42.01	ILLUMINA	metaSPAdes	PAIRED	Saliva	10	7
SRR7448307	SRR7448307	33239396	PRJNA478018	BakerJ_2021	North America	USA	Healthy	97623034254	326776341	15.43	ILLUMINA	metaSPAdes	PAIRED	Saliva	20	11
SRR7448308	SRR7448308	33239396	PRJNA478018	BakerJ_2021	North America	USA	Healthy	2291921219	7695680	47.57	ILLUMINA	metaSPAdes	PAIRED	Saliva	9	4
SRR7448309	SRR7448309	33239396	PRJNA478018	BakerJ_2021	North America	USA	Healthy	2993438034	10022976	46.87	ILLUMINA	metaSPAdes	PAIRED	Saliva	4	8
SRR7448310	SRR7448310	33239396	PRJNA478018	BakerJ_2021	North America	USA	Healthy	1750932473	5840185	40.09	ILLUMINA	metaSPAdes	PAIRED	Saliva	5	7
SRR7448311	SRR7448311	33239396	PRJNA478018	BakerJ_2021	North America	USA	Healthy	1990030527	6650028	1.36	ILLUMINA	metaSPAdes	PAIRED	Saliva	6	7
SRR7448312	SRR7448312	33239396	PRJNA478018	BakerJ_2021	North America	USA	Healthy	4799828124	16019460	39.54	ILLUMINA	metaSPAdes	PAIRED	Saliva	9	8
SRR7448313	SRR7448313	33239396	PRJNA478018	BakerJ_2021	North America	USA	Healthy	753352062	2553504	62.48	ILLUMINA	metaSPAdes	PAIRED	Saliva	2	1
SRR7448314	SRR7448314	33239396	PRJNA478018	BakerJ_2021	North America	USA	Healthy	1780751780	5962092	10.49	ILLUMINA	metaSPAdes	PAIRED	Saliva	8	8
SRR7448315	SRR7448315	33239396	PRJNA478018	BakerJ_2021	North America	USA	Healthy	2565979524	8570430	17.8	ILLUMINA	metaSPAdes	PAIRED	Saliva	11	5
SRR7448316	SRR7448316	33239396	PRJNA478018	BakerJ_2021	North America	USA	Dental caries	1269667554	4265773	23.61	ILLUMINA	metaSPAdes	PAIRED	Saliva	2	3
SRR7448317	SRR7448317	33239396	PRJNA478018	BakerJ_2021	North America	USA	Dental caries	1751593454	5852196	2.51	ILLUMINA	metaSPAdes	PAIRED	Saliva	6	6
SRR7448318	SRR7448318	33239396	PRJNA478018	BakerJ_2021	North America	USA	Dental caries	1444197161	4831727	10.56	ILLUMINA	metaSPAdes	PAIRED	Saliva	5	3
SRR7448319	SRR7448319	33239396	PRJNA478018	BakerJ_2021	North America	USA	Dental caries	533391647	1782870	65.3	ILLUMINA	metaSPAdes	PAIRED	Saliva	2	1
SRR7448320	SRR7448320	33239396	PRJNA478018	BakerJ_2021	North America	USA	Dental caries	1787311932	5956243	9.95	ILLUMINA	metaSPAdes	PAIRED	Saliva	5	5
SRR7448321	SRR7448321	33239396	PRJNA478018	BakerJ_2021	North America	USA	Dental caries	47395904318	158239003	54.84	ILLUMINA	metaSPAdes	PAIRED	Saliva	7	3
SRR7448322	SRR7448322	33239396	PRJNA478018	BakerJ_2021	North America	USA	Dental caries	5523546016	18454171	13.24	ILLUMINA	metaSPAdes	PAIRED	Saliva	13	6
SRR7448323	SRR7448323	33239396	PRJNA478018	BakerJ_2021	North America	USA	Dental caries	1441561532	4845418	57.36	ILLUMINA	metaSPAdes	PAIRED	Saliva	8	2
SRR7448324	SRR7448324	33239396	PRJNA478018	BakerJ_2021	North America	USA	Dental caries	1761447203	5889051	2.75	ILLUMINA	metaSPAdes	PAIRED	Saliva	3	7
SRR7448325	SRR7448325	33239396	PRJNA478018	BakerJ_2021	North America	USA	Dental caries	1664594017	5559661	12.51	ILLUMINA	metaSPAdes	PAIRED	Saliva	7	0
SRR7609833	SRR7609833	NA	PRJNA483107	Unknown_Submit_ZhaoH_2018	Asia	China	NA	12979252837	44178301	1.49	ILLUMINA	metaSPAdes	PAIRED	Oral surface mucosa	19	27
SRR7609834	SRR7609834	NA	PRJNA483107	Unknown_Submit_ZhaoH_2018	Asia	China	NA	887791707	3028626	33.27	ILLUMINA	metaSPAdes	PAIRED	Oral surface mucosa	5	2
SRR7609835	SRR7609835	NA	PRJNA483107	Unknown_Submit_ZhaoH_2018	Asia	China	NA	8607395576	29375481	1.57	ILLUMINA	metaSPAdes	PAIRED	Oral surface mucosa	10	18
SRR7609836	SRR7609836	NA	PRJNA483107	Unknown_Submit_ZhaoH_2018	Asia	China	NA	8627617459	29592572	4.3	ILLUMINA	metaSPAdes	PAIRED	Oral surface mucosa	30	21
SRR7609837	SRR7609837	NA	PRJNA483107	Unknown_Submit_ZhaoH_2018	Asia	China	NA	13123263653	44679471	1.74	ILLUMINA	metaSPAdes	PAIRED	Oral surface mucosa	10	21
SRR7609838	SRR7609838	NA	PRJNA483107	Unknown_Submit_ZhaoH_2018	Asia	China	NA	3199729805	10925346	9.56	ILLUMINA	metaSPAdes	PAIRED	Oral surface mucosa	6	10
SRR7609839	SRR7609839	NA	PRJNA483107	Unknown_Submit_ZhaoH_2018	Asia	China	NA	6860882009	23579682	5.05	ILLUMINA	metaSPAdes	PAIRED	Oral surface mucosa	21	22
SRR7609840	SRR7609840	NA	PRJNA483107	Unknown_Submit_ZhaoH_2018	Asia	China	NA	5285682255	18013451	7.67	ILLUMINA	metaSPAdes	PAIRED	Oral surface mucosa	16	15
SRR7609841	SRR7609841	NA	PRJNA483107	Unknown_Submit_ZhaoH_2018	Asia	China	NA	3971559404	13603407	14	ILLUMINA	metaSPAdes	PAIRED	Oral surface mucosa	13	9
SRR7609842	SRR7609842	NA	PRJNA483107	Unknown_Submit_ZhaoH_2018	Asia	China	NA	9913957685	33787326	3.78	ILLUMINA	metaSPAdes	PAIRED	Oral surface mucosa	16	21
SRS011086	SRR061957;SRR061958	22699609	PRJNA48479	HMP	North America	USA	Healthy	6916288319	37898730	0.02	ILLUMINA	metaSPAdes	PAIRED	Tongue dorsum/Tongue	5	8
SRS011090	SRR060388;SRR060389	22699609	PRJNA48479	HMP	North America	USA	Healthy	512349198	2748237	52.83	ILLUMINA	metaSPAdes	PAIRED	Buccal mucosa	0	1
SRS011098	SRR062051;SRR062052	22699609	PRJNA48479	HMP	North America	USA	Healthy	5091648412	31992888	2.72	ILLUMINA	metaSPAdes	PAIRED	Dental plaque	6	13
SRS011115	SRR061987;SRR061988;SRR062068;SRR062069	22699609	PRJNA48479	HMP	North America	USA	Healthy	13885644264	83649954	0.04	ILLUMINA	metaSPAdes	PAIRED	Tongue dorsum/Tongue	16	20
SRS011126	SRR062013;SRR062014;SRR062055;SRR062056	22699609	PRJNA48479	HMP	North America	USA	Healthy	9336128930	53525013	2.43	ILLUMINA	metaSPAdes	PAIRED	Dental plaque	15	10
SRS011140	SRR062053;SRR062054	22699609	PRJNA48479	HMP	North America	USA	Healthy	7223435482	38857442	1.57	ILLUMINA	metaSPAdes	PAIRED	Tongue dorsum/Tongue	9	4
SRS011144	SRR062031;SRR062032	22699609	PRJNA48479	HMP	North America	USA	Healthy	242235700	1479936	4.93	ILLUMINA	metaSPAdes	PAIRED	Buccal mucosa	0	1
SRS011152	SRR061911;SRR061912	22699609	PRJNA48479	HMP	North America	USA	Healthy	5878235641	33334013	3.48	ILLUMINA	metaSPAdes	PAIRED	Dental plaque	7	8
SRS011243	SRR060416;SRR060417	22699609	PRJNA48479	HMP	North America	USA	Healthy	6434213162	40641248	0.03	ILLUMINA	metaSPAdes	PAIRED	Tongue dorsum/Tongue	3	5
SRS011247	SRR060400;SRR060401	22699609	PRJNA48479	HMP	North America	USA	Healthy	2298009109	13442448	15.68	ILLUMINA	metaSPAdes	PAIRED	Buccal mucosa	5	2
SRS011255	SRR059918;SRR059919	22699609	PRJNA48479	HMP	North America	USA	Healthy	3676396743	21842144	0.09	ILLUMINA	metaSPAdes	PAIRED	Dental plaque	15	19
SRS011306	SRR059928;SRR059929	22699609	PRJNA48479	HMP	North America	USA	Healthy	10388479558	57397153	0.52	ILLUMINA	metaSPAdes	PAIRED	Tongue dorsum/Tongue	12	11
SRS011310	SRR062049;SRR062050	22699609	PRJNA48479	HMP	North America	USA	Healthy	2013028093	11293059	8.56	ILLUMINA	metaSPAdes	PAIRED	Buccal mucosa	0	5
SRS011343	SRR060420;SRR060421	22699609	PRJNA48479	HMP	North America	USA	Healthy	4127475516	25119075	4.16	ILLUMINA	metaSPAdes	PAIRED	Dental plaque	12	12
SRS012279	SRR059414;SRR059415	22699609	PRJNA48479	HMP	North America	USA	Healthy	10166008139	55465696	0.01	ILLUMINA	metaSPAdes	PAIRED	Tongue dorsum/Tongue	10	17
SRS012281	SRR059448;SRR059449	22699609	PRJNA48479	HMP	North America	USA	Healthy	166274405	889070	6.06	ILLUMINA	metaSPAdes	PAIRED	Buccal mucosa	0	1
SRS012285	SRR059450;SRR059451	22699609	PRJNA48479	HMP	North America	USA	Healthy	6817625082	38413357	2.23	ILLUMINA	metaSPAdes	PAIRED	Dental plaque	12	15
SRS012916	SRR532400;SRR532408;SRR532412;SRR532417;SRR532754;SRR532761;SRR532762;SRR532769;SRR532771;SRR533242;SRR533257;SRR533265;SRR533269;SRR533374;SRR533376;SRR533406;SRR533407;SRR533906;SRR533910;SRR537757;SRR537841;SRR538073;SRR538123;SRR538144;SRR538194;SRR539306;SRR539308;SRR539324;SRR539331;SRR540928;SRR540948;SRR549452;SRR549487;SRR549528;SRR549533;SRR549541;SRR549543;SRR549549	22699609	PRJNA48479	HMP	North America	USA	Healthy	16206096339	92401358	0.01	ILLUMINA	metaSPAdes	PAIRED	Tongue dorsum/Tongue	11	11
SRS012922	SRR532005;SRR532007;SRR532029;SRR532037;SRR532514;SRR532522;SRR532968;SRR532972;SRR532979;SRR532985;SRR537896;SRR537936;SRR539475;SRR539494;SRR539511;SRR539512;SRR540817;SRR541300;SRR541308;SRR541331;SRR545526;SRR545531;SRR545550;SRR545555;SRR638834;SRR638853;SRR639521;SRR640342;SRR640363;SRR650091	22699609	PRJNA48479	HMP	North America	USA	Healthy	5819332526	30664120	0.11	ILLUMINA	metaSPAdes	PAIRED	Dental plaque	5	4
SRS012983	SRR531989;SRR532490;SRR532493;SRR532500;SRR532523;SRR532969;SRR532983;SRR532987;SRR537910;SRR537954;SRR539801;SRR539809;SRR539812;SRR539824;SRR539991;SRR540012;SRR540409;SRR540424;SRR540444;SRR540447;SRR541337;SRR541353;SRR541359;SRR545454;SRR638749;SRR638867;SRR640368;SRR640392;SRR640544;SRR650069	22699609	PRJNA48479	HMP	North America	USA	Healthy	8727351528	45658551	0.05	ILLUMINA	metaSPAdes	PAIRED	Tongue dorsum/Tongue	6	5
SRS012985	SRR531974;SRR531979;SRR531982;SRR531991;SRR532506;SRR532957;SRR532975;SRR532978;SRR532989;SRR537899;SRR537942;SRR539802;SRR539804;SRR539818;SRR539820;SRR540010;SRR540429;SRR540438;SRR540439;SRR540445;SRR541340;SRR541368;SRR545450;SRR545466;SRR638745;SRR638840;SRR639515;SRR640411;SRR640543;SRR650033	22699609	PRJNA48479	HMP	North America	USA	Healthy	2595763966	13386176	0.45	ILLUMINA	metaSPAdes	PAIRED	Buccal mucosa	1	1
SRS012989	SRR531966;SRR531978;SRR531980;SRR531983;SRR531988;SRR532002;SRR532509;SRR532517;SRR532521;SRR532958;SRR532965;SRR532977;SRR537915;SRR539814;SRR539819;SRR539821;SRR540006;SRR540411;SRR540426;SRR541303;SRR545464;SRR545476;SRR545534;SRR545554;SRR580892;SRR638805;SRR638850;SRR640313;SRR640442;SRR648657	22699609	PRJNA48479	HMP	North America	USA	Healthy	2526189024	13303779	0.34	ILLUMINA	metaSPAdes	PAIRED	Dental plaque	4	5
SRS013164	SRR059848;SRR059849	22699609	PRJNA48479	HMP	North America	USA	Healthy	8419413299	50501193	0.01	ILLUMINA	metaSPAdes	PAIRED	Tongue dorsum/Tongue	8	7
SRS013170	SRR059866;SRR059867	22699609	PRJNA48479	HMP	North America	USA	Healthy	6071234189	34100852	3.99	ILLUMINA	metaSPAdes	PAIRED	Dental plaque	17	9
SRS013234	SRR061939;SRR061940	22699609	PRJNA48479	HMP	North America	USA	Healthy	6714252284	36999981	2.65	ILLUMINA	metaSPAdes	PAIRED	Tongue dorsum/Tongue	10	4
SRS013239	SRR059384;SRR059385	22699609	PRJNA48479	HMP	North America	USA	Healthy	1203225311	6336058	0.9	ILLUMINA	metaSPAdes	PAIRED	Buccal mucosa	3	2
SRS013252	SRR061967;SRR061968	22699609	PRJNA48479	HMP	North America	USA	Healthy	8632277308	47051243	0.7	ILLUMINA	metaSPAdes	PAIRED	Dental plaque	12	21
SRS013502	SRR061953;SRR061954	22699609	PRJNA48479	HMP	North America	USA	Healthy	3172097755	18345047	0.28	ILLUMINA	metaSPAdes	PAIRED	Tongue dorsum/Tongue	3	7
SRS013506	SRR062039;SRR062040	22699609	PRJNA48479	HMP	North America	USA	Healthy	1725712481	9259789	0.85	ILLUMINA	metaSPAdes	PAIRED	Buccal mucosa	2	4
SRS013533	SRR059814;SRR059815	22699609	PRJNA48479	HMP	North America	USA	Healthy	4728331006	25822362	0.06	ILLUMINA	metaSPAdes	PAIRED	Dental plaque	16	8
SRS013651	SRR1564166;SRR1564203;SRR1564214;SRR1568947;SRR1568988;SRR1569290;SRR1571120;SRR1571173;SRR1571673;SRR1571682;SRR1571691;SRR1571695	22699609	PRJNA48479	HMP	North America	USA	Healthy	2798320791	14368823	0.05	ILLUMINA	metaSPAdes	PAIRED	Tongue dorsum/Tongue	7	5
SRS013663	SRR1564255;SRR1565893;SRR1568852;SRR1568870;SRR1569212;SRR1569295;SRR1569388;SRR1570020;SRR1570126;SRR1571606;SRR1571618;SRR1571684	22699609	PRJNA48479	HMP	North America	USA	Healthy	2285227392	11908435	0.1	ILLUMINA	metaSPAdes	PAIRED	Dental plaque	14	6
SRS013711	SRR062009;SRR062010	22699609	PRJNA48479	HMP	North America	USA	Healthy	1012770443	5504273	21.97	ILLUMINA	metaSPAdes	PAIRED	Buccal mucosa	1	2
SRS013723	SRR059888;SRR059889	22699609	PRJNA48479	HMP	North America	USA	Healthy	8746243406	49671221	0.99	ILLUMINA	metaSPAdes	PAIRED	Dental plaque	13	15
SRS013818	SRR059834;SRR059835	22699609	PRJNA48479	HMP	North America	USA	Healthy	5386955601	28768315	4.28	ILLUMINA	metaSPAdes	PAIRED	Tongue dorsum/Tongue	5	7
SRS013825	SRR061975;SRR061976	22699609	PRJNA48479	HMP	North America	USA	Healthy	723097418	3842728	1.73	ILLUMINA	metaSPAdes	PAIRED	Buccal mucosa	1	3
SRS013836	SRR059340;SRR059341	22699609	PRJNA48479	HMP	North America	USA	Healthy	3690034617	20341746	5.07	ILLUMINA	metaSPAdes	PAIRED	Dental plaque	16	4
SRS013879	SRR062502;SRR062507	22699609	PRJNA48479	HMP	North America	USA	Healthy	9270549376	51296004	0.19	ILLUMINA	metaSPAdes	PAIRED	Tongue dorsum/Tongue	8	10
SRS013881	SRR061287;SRR061298	22699609	PRJNA48479	HMP	North America	USA	Healthy	1032885214	5354734	17.52	ILLUMINA	metaSPAdes	PAIRED	Buccal mucosa	1	2
SRS013927	SRR1804164;SRR1804782	22699609	PRJNA48479	HMP	North America	USA	Healthy	3873382094	19611097	0	ILLUMINA	metaSPAdes	PAIRED	Tongue dorsum/Tongue	5	14
SRS013938	SRR1804320;SRR1804551	22699609	PRJNA48479	HMP	North America	USA	Healthy	2807056185	14276671	0.05	ILLUMINA	metaSPAdes	PAIRED	Dental plaque	6	6
SRS013942	SRR062435;SRR062441	22699609	PRJNA48479	HMP	North America	USA	Healthy	850114338	4720245	24.99	ILLUMINA	metaSPAdes	PAIRED	Saliva	2	0
SRS013945	SRR061338;SRR061357;SRR062342;SRR353631	22699609	PRJNA48479	HMP	North America	USA	Healthy	4673606118	24404598	3.51	ILLUMINA	metaSPAdes	PAIRED	Buccal mucosa	3	6
SRS013946	SRR062352;SRR062361	22699609	PRJNA48479	HMP	North America	USA	Healthy	7705056620	40398711	1.78	ILLUMINA	metaSPAdes	PAIRED	Gingiva/Gingival fluid	2	7
SRS013947	SRR062411;SRR062463	22699609	PRJNA48479	HMP	North America	USA	Healthy	2688579634	14497803	7.52	ILLUMINA	metaSPAdes	PAIRED	Palatine tonsil	2	4
SRS013948	SRR062392;SRR062416;SRR346663	22699609	PRJNA48479	HMP	North America	USA	Healthy	5075055460	27605183	6.09	ILLUMINA	metaSPAdes	PAIRED	Throat	5	8
SRS013949	SRR061311;SRR061319	22699609	PRJNA48479	HMP	North America	USA	Healthy	6705426762	36937007	0.02	ILLUMINA	metaSPAdes	PAIRED	Dental plaque	9	5
SRS013950	SRR062299;SRR062303;SRR062339;SRR062343	22699609	PRJNA48479	HMP	North America	USA	Healthy	2489631290	14425999	18.5	ILLUMINA	metaSPAdes	PAIRED	Dental plaque	9	10
SRS014107	SRR062421;SRR062424;SRR346694	22699609	PRJNA48479	HMP	North America	USA	Healthy	2819739719	15615354	12.54	ILLUMINA	metaSPAdes	PAIRED	Dental plaque	9	2
SRS014124	SRR061448;SRR061449	22699609	PRJNA48479	HMP	North America	USA	Healthy	9296921218	50233331	0.01	ILLUMINA	metaSPAdes	PAIRED	Tongue dorsum/Tongue	7	7
SRS014126	SRR061349;SRR061390	22699609	PRJNA48479	HMP	North America	USA	Healthy	1466700961	7595748	0.28	ILLUMINA	metaSPAdes	PAIRED	Buccal mucosa	0	1
SRS014127	SRR1803851;SRR1803895	22699609	PRJNA48479	HMP	North America	USA	Healthy	5389048172	27321785	0	ILLUMINA	metaSPAdes	PAIRED	Tongue dorsum/Tongue	10	3
SRS014271	SRR062419;SRR062433	22699609	PRJNA48479	HMP	North America	USA	Healthy	8472075881	44917819	0.45	ILLUMINA	metaSPAdes	PAIRED	Tongue dorsum/Tongue	11	15
SRS014402	SRR1804111	22699609	PRJNA48479	HMP	North America	USA	Healthy	5213488125	26503614	0.01	ILLUMINA	metaSPAdes	PAIRED	Dental plaque	11	24
SRS014404	SRR1804829	22699609	PRJNA48479	HMP	North America	USA	Healthy	5408902411	27362008	0	ILLUMINA	metaSPAdes	PAIRED	Tongue dorsum/Tongue	3	20
SRS014470	SRR062306;SRR062308	22699609	PRJNA48479	HMP	North America	USA	Healthy	7747980348	43310966	1.06	ILLUMINA	metaSPAdes	PAIRED	Tongue dorsum/Tongue	12	11
SRS014472	SRR061388;SRR061411	22699609	PRJNA48479	HMP	North America	USA	Healthy	394594466	2063824	50.49	ILLUMINA	metaSPAdes	PAIRED	Buccal mucosa	0	1
SRS014473	SRR062379;SRR062432	22699609	PRJNA48479	HMP	North America	USA	Healthy	5628440327	29639224	0.1	ILLUMINA	metaSPAdes	PAIRED	Gingiva/Gingival fluid	5	7
SRS014476	SRR061436;SRR061452	22699609	PRJNA48479	HMP	North America	USA	Healthy	4330192781	24380896	2.56	ILLUMINA	metaSPAdes	PAIRED	Dental plaque	10	17
SRS014477	SRR062351;SRR062403	22699609	PRJNA48479	HMP	North America	USA	Healthy	1199811354	6691614	26.39	ILLUMINA	metaSPAdes	PAIRED	Dental plaque	5	1
SRS014524	SRR1804823	22699609	PRJNA48479	HMP	North America	USA	Healthy	2280802219	11631056	0.07	ILLUMINA	metaSPAdes	PAIRED	Dental plaque	5	8
SRS014528	SRR1804052;SRR1804495	22699609	PRJNA48479	HMP	North America	USA	Healthy	2783177729	14098148	0.02	ILLUMINA	metaSPAdes	PAIRED	Tongue dorsum/Tongue	11	8
SRS014530	SRR1804058;SRR1804549	22699609	PRJNA48479	HMP	North America	USA	Healthy	375282690	1897285	0.65	ILLUMINA	metaSPAdes	PAIRED	Buccal mucosa	2	0
SRS014573	SRR062349;SRR062360	22699609	PRJNA48479	HMP	North America	USA	Healthy	7490126680	40657659	0.46	ILLUMINA	metaSPAdes	PAIRED	Tongue dorsum/Tongue	15	14
SRS014578	SRR061282;SRR061320;SRR346671	22699609	PRJNA48479	HMP	North America	USA	Healthy	7676488482	42916535	1.77	ILLUMINA	metaSPAdes	PAIRED	Dental plaque	10	20
SRS014684	SRR061244;SRR061258	22699609	PRJNA48479	HMP	North America	USA	Healthy	10542513219	57974011	0.35	ILLUMINA	metaSPAdes	PAIRED	Tongue dorsum/Tongue	9	9
SRS014686	SRR062401;SRR062422	22699609	PRJNA48479	HMP	North America	USA	Healthy	711972910	3840691	46.33	ILLUMINA	metaSPAdes	PAIRED	Buccal mucosa	1	0
SRS014687	SRR062500;SRR062509	22699609	PRJNA48479	HMP	North America	USA	Healthy	9653530520	50897907	2.12	ILLUMINA	metaSPAdes	PAIRED	Gingiva/Gingival fluid	0	2
SRS014689	SRR062394;SRR062405	22699609	PRJNA48479	HMP	North America	USA	Healthy	2132129989	11565106	8.41	ILLUMINA	metaSPAdes	PAIRED	Throat	8	6
SRS014690	SRR062354;SRR062409	22699609	PRJNA48479	HMP	North America	USA	Healthy	5873035098	30811684	4.03	ILLUMINA	metaSPAdes	PAIRED	Dental plaque	9	8
SRS014691	SRR062501;SRR062511	22699609	PRJNA48479	HMP	North America	USA	Healthy	2808381926	15110677	7.23	ILLUMINA	metaSPAdes	PAIRED	Dental plaque	11	5
SRS014692	SRR062396;SRR062402;SRR346673;SRR346681	22699609	PRJNA48479	HMP	North America	USA	Healthy	5027870236	25840860	2.44	ILLUMINA	metaSPAdes	PAIRED	Saliva	6	1
SRS014728	SRR1804165;SRR1804836	22699609	PRJNA48479	HMP	North America	USA	Healthy	4866483856	24548837	0.01	ILLUMINA	metaSPAdes	PAIRED	Tongue dorsum/Tongue	10	9
SRS014888	SRR063496;SRR063497	22699609	PRJNA48479	HMP	North America	USA	Healthy	7556363599	41254730	1.13	ILLUMINA	metaSPAdes	PAIRED	Tongue dorsum/Tongue	5	14
SRS014890	SRR061468;SRR061479	22699609	PRJNA48479	HMP	North America	USA	Healthy	494796119	2597174	2.17	ILLUMINA	metaSPAdes	PAIRED	Buccal mucosa	0	1
SRS014894	SRR061333;SRR061335;SRR346684	22699609	PRJNA48479	HMP	North America	USA	Healthy	6189302492	34310013	0.85	ILLUMINA	metaSPAdes	PAIRED	Dental plaque	6	7
SRS014935	SRR1804066;SRR1805001	22699609	PRJNA48479	HMP	North America	USA	Healthy	6598897800	33497611	0.01	ILLUMINA	metaSPAdes	PAIRED	Tongue dorsum/Tongue	12	8
SRS014941	SRR1804339	22699609	PRJNA48479	HMP	North America	USA	Healthy	2252401226	11510967	0.04	ILLUMINA	metaSPAdes	PAIRED	Dental plaque	10	2
SRS015038	SRR063460;SRR063461	22699609	PRJNA48479	HMP	North America	USA	Healthy	3992453562	21600199	0.65	ILLUMINA	metaSPAdes	PAIRED	Tongue dorsum/Tongue	8	4
SRS015040	SRR061194;SRR062525	22699609	PRJNA48479	HMP	North America	USA	Healthy	1016298548	5566611	24.39	ILLUMINA	metaSPAdes	PAIRED	Buccal mucosa	3	0
SRS015044	SRR063520;SRR063532	22699609	PRJNA48479	HMP	North America	USA	Healthy	5078764847	28696287	1.16	ILLUMINA	metaSPAdes	PAIRED	Dental plaque	11	8
SRS015055	SRR062371;SRR062372	22699609	PRJNA48479	HMP	North America	USA	Healthy	801450945	4367599	1.38	ILLUMINA	metaSPAdes	PAIRED	Saliva	2	1
SRS015057	SRR062282;SRR062283	22699609	PRJNA48479	HMP	North America	USA	Healthy	9553025038	55693141	0.01	ILLUMINA	metaSPAdes	PAIRED	Tongue dorsum/Tongue	16	7
SRS015060	SRR062331;SRR062334	22699609	PRJNA48479	HMP	North America	USA	Healthy	4083414098	22004509	6.1	ILLUMINA	metaSPAdes	PAIRED	Gingiva/Gingival fluid	5	3
SRS015061	SRR062387;SRR062414	22699609	PRJNA48479	HMP	North America	USA	Healthy	474123920	2522030	52.77	ILLUMINA	metaSPAdes	PAIRED	Palatine tonsil	1	2
SRS015062	SRR062368;SRR062393	22699609	PRJNA48479	HMP	North America	USA	Healthy	191378212	1047255	58.21	ILLUMINA	metaSPAdes	PAIRED	Throat	0	2
SRS015063	SRR061365;SRR061367	22699609	PRJNA48479	HMP	North America	USA	Healthy	6292637779	36443426	0.04	ILLUMINA	metaSPAdes	PAIRED	Dental plaque	5	4
SRS015064	SRR062332;SRR062333	22699609	PRJNA48479	HMP	North America	USA	Healthy	2463592427	14537913	11.15	ILLUMINA	metaSPAdes	PAIRED	Dental plaque	6	3
SRS015116	SRR1804367	22699609	PRJNA48479	HMP	North America	USA	Healthy	3718636018	18872101	0.01	ILLUMINA	metaSPAdes	PAIRED	Tongue dorsum/Tongue	9	7
SRS015120	SRR1804289;SRR1804333	22699609	PRJNA48479	HMP	North America	USA	Healthy	697217394	3522943	0.22	ILLUMINA	metaSPAdes	PAIRED	Buccal mucosa	2	2
SRS015128	SRR1804284;SRR1804380	22699609	PRJNA48479	HMP	North America	USA	Healthy	2946789568	15016912	0.02	ILLUMINA	metaSPAdes	PAIRED	Dental plaque	13	8
SRS015154	SRR061223;SRR061227;SRR346675	22699609	PRJNA48479	HMP	North America	USA	Healthy	1260297217	6632491	20.79	ILLUMINA	metaSPAdes	PAIRED	Buccal mucosa	2	3
SRS015158	SRR061232;SRR062529	22699609	PRJNA48479	HMP	North America	USA	Healthy	6254067101	36871361	1.73	ILLUMINA	metaSPAdes	PAIRED	Dental plaque	6	11
SRS015174	SRR061245;SRR061259;SRR061473	22699609	PRJNA48479	HMP	North America	USA	Healthy	10417049887	56477244	0.76	ILLUMINA	metaSPAdes	PAIRED	Tongue dorsum/Tongue	10	14
SRS015209	SRR061548;SRR061550	22699609	PRJNA48479	HMP	North America	USA	Healthy	10161489566	57777614	0.32	ILLUMINA	metaSPAdes	PAIRED	Tongue dorsum/Tongue	14	13
SRS015215	SRR063522;SRR063530	22699609	PRJNA48479	HMP	North America	USA	Healthy	4607435081	26003022	1.86	ILLUMINA	metaSPAdes	PAIRED	Dental plaque	10	13
SRS015272	SRR061435;SRR061450	22699609	PRJNA48479	HMP	North America	USA	Healthy	6809157888	36018381	1.05	ILLUMINA	metaSPAdes	PAIRED	Tongue dorsum/Tongue	11	6
SRS015278	SRR061528;SRR061529;SRR346660	22699609	PRJNA48479	HMP	North America	USA	Healthy	6446425721	38120112	0.92	ILLUMINA	metaSPAdes	PAIRED	Dental plaque	13	6
SRS015296	SRR1804321;SRR1804842	22699609	PRJNA48479	HMP	North America	USA	Healthy	4786730146	24081308	0.02	ILLUMINA	metaSPAdes	PAIRED	Tongue dorsum/Tongue	9	7
SRS015308	SRR1804154;SRR1804353	22699609	PRJNA48479	HMP	North America	USA	Healthy	4703780342	24072604	0.03	ILLUMINA	metaSPAdes	PAIRED	Dental plaque	10	6
SRS015374	SRR061476;SRR061477;SRR346708	22699609	PRJNA48479	HMP	North America	USA	Healthy	1035112578	5422133	35.22	ILLUMINA	metaSPAdes	PAIRED	Buccal mucosa	0	1
SRS015378	SRR061380;SRR061403	22699609	PRJNA48479	HMP	North America	USA	Healthy	2585366760	15010467	8.65	ILLUMINA	metaSPAdes	PAIRED	Dental plaque	2	3
SRS015395	SRR061225;SRR061252	22699609	PRJNA48479	HMP	North America	USA	Healthy	6893796625	36616180	2.27	ILLUMINA	metaSPAdes	PAIRED	Tongue dorsum/Tongue	8	4
SRS015434	SRR061224;SRR061228	22699609	PRJNA48479	HMP	North America	USA	Healthy	9670307892	51608484	0.14	ILLUMINA	metaSPAdes	PAIRED	Tongue dorsum/Tongue	16	11
SRS015436	SRR061424;SRR061428	22699609	PRJNA48479	HMP	North America	USA	Healthy	2291696924	12799090	15.44	ILLUMINA	metaSPAdes	PAIRED	Buccal mucosa	1	1
SRS015440	SRR061325;SRR061354;SRR346662	22699609	PRJNA48479	HMP	North America	USA	Healthy	11035956750	59752666	0.93	ILLUMINA	metaSPAdes	PAIRED	Dental plaque	15	7
SRS015470	SRR062356;SRR062384	22699609	PRJNA48479	HMP	North America	USA	Healthy	6699415829	37721772	1.6	ILLUMINA	metaSPAdes	PAIRED	Dental plaque	9	4
SRS015484	SRR1804106;SRR1805052	22699609	PRJNA48479	HMP	North America	USA	Healthy	3391573646	17123542	0.02	ILLUMINA	metaSPAdes	PAIRED	Tongue dorsum/Tongue	5	6
SRS015537	SRR061441;SRR061451	22699609	PRJNA48479	HMP	North America	USA	Healthy	6847106120	36004649	1.02	ILLUMINA	metaSPAdes	PAIRED	Tongue dorsum/Tongue	8	3
SRS015540	SRR063482;SRR063485	22699609	PRJNA48479	HMP	North America	USA	Healthy	1038164338	5933570	0.6	ILLUMINA	metaSPAdes	PAIRED	Buccal mucosa	3	2
SRS015574	SRR062519;SRR062528	22699609	PRJNA48479	HMP	North America	USA	Healthy	5499382228	30461894	1.76	ILLUMINA	metaSPAdes	PAIRED	Dental plaque	13	12
SRS015590	SRR1804108;SRR1804244	22699609	PRJNA48479	HMP	North America	USA	Healthy	4667413746	23678490	0	ILLUMINA	metaSPAdes	PAIRED	Tongue dorsum/Tongue	6	16
SRS015592	SRR1804129;SRR1805014	22699609	PRJNA48479	HMP	North America	USA	Healthy	726781696	3689179	0.28	ILLUMINA	metaSPAdes	PAIRED	Buccal mucosa	0	2
SRS015596	SRR1804664	22699609	PRJNA48479	HMP	North America	USA	Healthy	3238424852	16538634	0.03	ILLUMINA	metaSPAdes	PAIRED	Dental plaque	9	5
SRS015644	SRR062309;SRR062313	22699609	PRJNA48479	HMP	North America	USA	Healthy	7733465405	41909183	0.29	ILLUMINA	metaSPAdes	PAIRED	Tongue dorsum/Tongue	9	16
SRS015646	SRR061472;SRR061483	22699609	PRJNA48479	HMP	North America	USA	Healthy	1705763406	8924774	11.44	ILLUMINA	metaSPAdes	PAIRED	Buccal mucosa	1	0
SRS015650	SRR063512;SRR063529	22699609	PRJNA48479	HMP	North America	USA	Healthy	2904358026	17211473	4.9	ILLUMINA	metaSPAdes	PAIRED	Dental plaque	4	5
SRS015686	SRR1804454;SRR1804641	22699609	PRJNA48479	HMP	North America	USA	Healthy	3715048098	18887130	0.02	ILLUMINA	metaSPAdes	PAIRED	Tongue dorsum/Tongue	14	6
SRS015688	SRR1804468;SRR1804652	22699609	PRJNA48479	HMP	North America	USA	Healthy	504068377	2548500	0.49	ILLUMINA	metaSPAdes	PAIRED	Buccal mucosa	2	3
SRS015692	SRR1803992;SRR1804630	22699609	PRJNA48479	HMP	North America	USA	Healthy	3097226976	15824968	0.06	ILLUMINA	metaSPAdes	PAIRED	Dental plaque	13	7
SRS015745	SRR061444;SRR061460	22699609	PRJNA48479	HMP	North America	USA	Healthy	954954724	5349027	1.09	ILLUMINA	metaSPAdes	PAIRED	Buccal mucosa	2	2
SRS015755	SRR061521;SRR061522;SRR353627	22699609	PRJNA48479	HMP	North America	USA	Healthy	3286462898	18921147	0.15	ILLUMINA	metaSPAdes	PAIRED	Dental plaque	9	5
SRS015762	SRR061241;SRR061243	22699609	PRJNA48479	HMP	North America	USA	Healthy	9975971875	53547777	0.01	ILLUMINA	metaSPAdes	PAIRED	Tongue dorsum/Tongue	16	15
SRS015797	SRR061276;SRR062520	22699609	PRJNA48479	HMP	North America	USA	Healthy	9751896864	53032895	0.1	ILLUMINA	metaSPAdes	PAIRED	Tongue dorsum/Tongue	14	12
SRS015799	SRR061537;SRR061538	22699609	PRJNA48479	HMP	North America	USA	Healthy	1403508689	7419253	28.3	ILLUMINA	metaSPAdes	PAIRED	Buccal mucosa	2	1
SRS015803	SRR061312;SRR061389	22699609	PRJNA48479	HMP	North America	USA	Healthy	5714924196	31583704	1.26	ILLUMINA	metaSPAdes	PAIRED	Dental plaque	13	13
SRS015893	SRR061322;SRR061339;SRR353620	22699609	PRJNA48479	HMP	North America	USA	Healthy	12378219018	66315225	0.14	ILLUMINA	metaSPAdes	PAIRED	Tongue dorsum/Tongue	15	17
SRS015895	SRR062286;SRR062292	22699609	PRJNA48479	HMP	North America	USA	Healthy	772348696	4302720	26.55	ILLUMINA	metaSPAdes	PAIRED	Buccal mucosa	2	2
SRS015899	SRR061358;SRR061363	22699609	PRJNA48479	HMP	North America	USA	Healthy	6531859096	38063313	0.82	ILLUMINA	metaSPAdes	PAIRED	Dental plaque	7	10
SRS015921	SRR062458;SRR062459	22699609	PRJNA48479	HMP	North America	USA	Healthy	789732246	4306682	20.39	ILLUMINA	metaSPAdes	PAIRED	Buccal mucosa	2	3
SRS015941	SRR061509;SRR061514	22699609	PRJNA48479	HMP	North America	USA	Healthy	8103297689	44534690	0.36	ILLUMINA	metaSPAdes	PAIRED	Tongue dorsum/Tongue	14	7
SRS015947	SRR061511;SRR061517	22699609	PRJNA48479	HMP	North America	USA	Healthy	4591300665	26954901	3.74	ILLUMINA	metaSPAdes	PAIRED	Dental plaque	7	5
SRS015985	SRR061437;SRR061454	22699609	PRJNA48479	HMP	North America	USA	Healthy	3735529036	19844547	3.7	ILLUMINA	metaSPAdes	PAIRED	Buccal mucosa	6	2
SRS015989	SRR061542;SRR061546	22699609	PRJNA48479	HMP	North America	USA	Healthy	5749001721	32757195	2.5	ILLUMINA	metaSPAdes	PAIRED	Dental plaque	5	17
SRS016002	SRR061202;SRR061211	22699609	PRJNA48479	HMP	North America	USA	Healthy	9649419246	51298003	0.15	ILLUMINA	metaSPAdes	PAIRED	Tongue dorsum/Tongue	11	15
SRS016037	SRR061515;SRR061516	22699609	PRJNA48479	HMP	North America	USA	Healthy	9770101556	52485161	0.27	ILLUMINA	metaSPAdes	PAIRED	Tongue dorsum/Tongue	5	11
SRS016039	SRR061523;SRR061526	22699609	PRJNA48479	HMP	North America	USA	Healthy	951341329	5247486	0.94	ILLUMINA	metaSPAdes	PAIRED	Buccal mucosa	2	0
SRS016043	SRR061518;SRR061519	22699609	PRJNA48479	HMP	North America	USA	Healthy	3587317510	20981981	6.35	ILLUMINA	metaSPAdes	PAIRED	Dental plaque	7	8
SRS016059	SRR1804644;SRR1804875	22699609	PRJNA48479	HMP	North America	USA	Healthy	7036271369	35627500	0.01	ILLUMINA	metaSPAdes	PAIRED	Tongue dorsum/Tongue	7	10
SRS016063	SRR1804632;SRR1804881	22699609	PRJNA48479	HMP	North America	USA	Healthy	841241346	4279126	0.44	ILLUMINA	metaSPAdes	PAIRED	Buccal mucosa	3	0
SRS016071	SRR1804488;SRR1805012	22699609	PRJNA48479	HMP	North America	USA	Healthy	4052027394	20758571	0.07	ILLUMINA	metaSPAdes	PAIRED	Dental plaque	6	14
SRS016086	SRR061540;SRR061545;SRR353616	22699609	PRJNA48479	HMP	North America	USA	Healthy	12470193936	64914106	0.3	ILLUMINA	metaSPAdes	PAIRED	Tongue dorsum/Tongue	12	6
SRS016092	SRR061362;SRR061366	22699609	PRJNA48479	HMP	North America	USA	Healthy	5264040627	29295041	0.04	ILLUMINA	metaSPAdes	PAIRED	Dental plaque	6	7
SRS016133	SRR1804379;SRR1804544	22699609	PRJNA48479	HMP	North America	USA	Healthy	4908615099	24868845	0.01	ILLUMINA	metaSPAdes	PAIRED	Tongue dorsum/Tongue	7	9
SRS016139	SRR1804437;SRR1804446	22699609	PRJNA48479	HMP	North America	USA	Healthy	2773406480	14111060	0.09	ILLUMINA	metaSPAdes	PAIRED	Dental plaque	8	6
SRS016196	SRR061534;SRR061536	22699609	PRJNA48479	HMP	North America	USA	Healthy	672989929	3556753	41.18	ILLUMINA	metaSPAdes	PAIRED	Buccal mucosa	2	0
SRS016200	SRR063506;SRR063507	22699609	PRJNA48479	HMP	North America	USA	Healthy	5371232437	31838947	2.94	ILLUMINA	metaSPAdes	PAIRED	Dental plaque	7	6
SRS016225	SRR061233;SRR061242	22699609	PRJNA48479	HMP	North America	USA	Healthy	9936683284	52889458	0.19	ILLUMINA	metaSPAdes	PAIRED	Tongue dorsum/Tongue	9	8
SRS016319	SRR061177;SRR061178	22699609	PRJNA48479	HMP	North America	USA	Healthy	8581758420	46515821	0.89	ILLUMINA	metaSPAdes	PAIRED	Tongue dorsum/Tongue	8	12
SRS016331	SRR061171;SRR061176	22699609	PRJNA48479	HMP	North America	USA	Healthy	4828548499	27950713	4.53	ILLUMINA	metaSPAdes	PAIRED	Dental plaque	10	9
SRS016342	SRR059838;SRR059839	22699609	PRJNA48479	HMP	North America	USA	Healthy	7004652040	39573970	1.1	ILLUMINA	metaSPAdes	PAIRED	Tongue dorsum/Tongue	11	5
SRS016360	SRR060380;SRR060381	22699609	PRJNA48479	HMP	North America	USA	Healthy	6460849210	38960848	0.92	ILLUMINA	metaSPAdes	PAIRED	Dental plaque	12	9
SRS016393	SRR1564247;SRR1565753;SRR1565890;SRR1568835;SRR1568854;SRR1568999;SRR1569011;SRR1569405;SRR1569933;SRR1571210;SRR1571608;SRR1571610	22699609	PRJNA48479	HMP	North America	USA	Healthy	2834732534	14929333	0.02	ILLUMINA	metaSPAdes	PAIRED	Dental plaque	7	14
SRS016456	SRR1564175;SRR1564888;SRR1568853;SRR1568874;SRR1568989;SRR1569971;SRR1570023;SRR1571050;SRR1571214;SRR1571627;SRR1571641;SRR1708176	22699609	PRJNA48479	HMP	North America	USA	Healthy	3894755340	20121991	0.01	ILLUMINA	metaSPAdes	PAIRED	Tongue dorsum/Tongue	13	6
SRS016474	SRR1564202;SRR1565332;SRR1568856;SRR1568962;SRR1569266;SRR1569308;SRR1569376;SRR1569423;SRR1569925;SRR1569964;SRR1569993;SRR1571669	22699609	PRJNA48479	HMP	North America	USA	Healthy	3287860391	17187655	0.01	ILLUMINA	metaSPAdes	PAIRED	Dental plaque	13	11
SRS016501	SRR061692;SRR061693	22699609	PRJNA48479	HMP	North America	USA	Healthy	7087358765	39744280	0.06	ILLUMINA	metaSPAdes	PAIRED	Tongue dorsum/Tongue	5	3
SRS016529	SRR062003;SRR062004	22699609	PRJNA48479	HMP	North America	USA	Healthy	6967969330	38759639	2.03	ILLUMINA	metaSPAdes	PAIRED	Tongue dorsum/Tongue	4	1
SRS016541	SRR060404;SRR060405	22699609	PRJNA48479	HMP	North America	USA	Healthy	4463944247	27285859	3.26	ILLUMINA	metaSPAdes	PAIRED	Dental plaque	7	6
SRS016569	SRR059476;SRR059477	22699609	PRJNA48479	HMP	North America	USA	Healthy	9076310797	49590543	0.02	ILLUMINA	metaSPAdes	PAIRED	Tongue dorsum/Tongue	4	16
SRS016575	SRR059478;SRR059479	22699609	PRJNA48479	HMP	North America	USA	Healthy	5973413177	33373438	0.07	ILLUMINA	metaSPAdes	PAIRED	Dental plaque	20	17
SRS016647	SRR1564324;SRR1564354;SRR1564382;SRR1565826;SRR1569918;SRR1570121;SRR1571063;SRR1571069;SRR1571074;SRR1571100;SRR1571607;SRR1571670	22699609	PRJNA48479	HMP	North America	USA	Healthy	3066272848	15885197	0.02	ILLUMINA	metaSPAdes	PAIRED	Tongue dorsum/Tongue	5	4
SRS016653	SRR1564391;SRR1564393;SRR1565883;SRR1568918;SRR1569263;SRR1569268;SRR1569426;SRR1569907;SRR1570102;SRR1570116;SRR1571636;SRR1571652	22699609	PRJNA48479	HMP	North America	USA	Healthy	672018269	3465722	0.77	ILLUMINA	metaSPAdes	PAIRED	Buccal mucosa	0	3
SRS016665	SRR1564236;SRR1565843;SRR1565853;SRR1565907;SRR1565912;SRR1568893;SRR1568930;SRR1568955;SRR1569005;SRR1569972;SRR1570024;SRR1571066	22699609	PRJNA48479	HMP	North America	USA	Healthy	3240899814	16851623	0.03	ILLUMINA	metaSPAdes	PAIRED	Dental plaque	10	17
SRS016740	SRR059922;SRR059923	22699609	PRJNA48479	HMP	North America	USA	Healthy	4723055850	26222676	3.24	ILLUMINA	metaSPAdes	PAIRED	Tongue dorsum/Tongue	12	11
SRS016742	SRR531387;SRR532317;SRR532838;SRR532870;SRR532874;SRR533682;SRR539530;SRR539549;SRR540450;SRR540453;SRR540461;SRR540465;SRR540473;SRR541124;SRR541126;SRR541128;SRR541135;SRR541142;SRR545248;SRR545512;SRR549750;SRR549764;SRR549773;SRR549774;SRR549779;SRR646426;SRR646430;SRR646437;SRR646440;SRR646443	22699609	PRJNA48479	HMP	North America	USA	Healthy	3439470935	17799814	0.28	ILLUMINA	metaSPAdes	PAIRED	Buccal mucosa	0	3
SRS016746	SRR059926;SRR059927	22699609	PRJNA48479	HMP	North America	USA	Healthy	6267305000	37306806	2.38	ILLUMINA	metaSPAdes	PAIRED	Dental plaque	17	10
SRS016815	SRR532160;SRR532177;SRR532182;SRR532188;SRR532375;SRR533141;SRR533144;SRR533150;SRR533830;SRR533843;SRR533846;SRR533941;SRR533947;SRR537700;SRR537737;SRR538161;SRR538196;SRR538242;SRR539723;SRR539732;SRR539739;SRR539749;SRR539750;SRR539753;SRR540372;SRR540378;SRR540388;SRR540406;SRR540407;SRR541079;SRR541094;SRR545422;SRR545423;SRR545440;SRR549562;SRR549569;SRR549576;SRR549580	22699609	PRJNA48479	HMP	North America	USA	Healthy	11976074727	68052266	0.03	ILLUMINA	metaSPAdes	PAIRED	Tongue dorsum/Tongue	11	21
SRS016858	SRR1564167;SRR1564184;SRR1564197;SRR1568880;SRR1568887;SRR1568888;SRR1568904;SRR1568905;SRR1569302;SRR1569307;SRR1571167;SRR1571175	22699609	PRJNA48479	HMP	North America	USA	Healthy	3019303045	15697711	0.03	ILLUMINA	metaSPAdes	PAIRED	Tongue dorsum/Tongue	6	8
SRS016876	SRR1564201;SRR1565841;SRR1565906;SRR1565913;SRR1565920;SRR1568996;SRR1569223;SRR1569397;SRR1569401;SRR1569417;SRR1571089;SRR1571111	22699609	PRJNA48479	HMP	North America	USA	Healthy	3061817904	15698790	0.02	ILLUMINA	metaSPAdes	PAIRED	Dental plaque	7	16
SRS016969	SRR532115;SRR532120;SRR532137;SRR532141;SRR532275;SRR532281;SRR532284;SRR532287;SRR532722;SRR532745;SRR532916;SRR532922;SRR532925;SRR532929;SRR532944;SRR533546;SRR533553;SRR537750;SRR538167;SRR538175;SRR538202;SRR538235;SRR539427;SRR539428;SRR539433;SRR539435;SRR539440;SRR539448;SRR539890;SRR539899;SRR539904;SRR540595;SRR540596;SRR540603;SRR540613;SRR540614;SRR540617;SRR540629	22699609	PRJNA48479	HMP	North America	USA	Healthy	17783605559	100056619	0.01	ILLUMINA	metaSPAdes	PAIRED	Tongue dorsum/Tongue	16	25
SRS017007	SRR059374;SRR059375;SRR062080;SRR062081	22699609	PRJNA48479	HMP	North America	USA	Healthy	13829582760	74384552	0.2	ILLUMINA	metaSPAdes	PAIRED	Tongue dorsum/Tongue	11	15
SRS017013	SRR059894;SRR059895	22699609	PRJNA48479	HMP	North America	USA	Healthy	2366462590	12486953	8.87	ILLUMINA	metaSPAdes	PAIRED	Buccal mucosa	1	2
SRS017025	SRR059328;SRR059329	22699609	PRJNA48479	HMP	North America	USA	Healthy	3331524572	19192120	5.18	ILLUMINA	metaSPAdes	PAIRED	Dental plaque	6	7
SRS017076	SRR060430;SRR060431;SRR062095	22699609	PRJNA48479	HMP	North America	USA	Healthy	4985053686	27816254	6.33	ILLUMINA	metaSPAdes	PAIRED	Tongue dorsum/Tongue	4	8
SRS017088	SRR062033;SRR062034	22699609	PRJNA48479	HMP	North America	USA	Healthy	1334353904	7815195	0.92	ILLUMINA	metaSPAdes	PAIRED	Dental plaque	1	0
SRS017120	SRR059882;SRR059883	22699609	PRJNA48479	HMP	North America	USA	Healthy	8754456322	48054716	0.75	ILLUMINA	metaSPAdes	PAIRED	Tongue dorsum/Tongue	11	5
SRS017127	SRR061945;SRR061946	22699609	PRJNA48479	HMP	North America	USA	Healthy	2882695919	15467295	14.1	ILLUMINA	metaSPAdes	PAIRED	Buccal mucosa	2	5
SRS017139	SRR059902;SRR059903	22699609	PRJNA48479	HMP	North America	USA	Healthy	9117016503	51579206	0.01	ILLUMINA	metaSPAdes	PAIRED	Dental plaque	12	12
SRS017209	SRR062047;SRR062048	22699609	PRJNA48479	HMP	North America	USA	Healthy	8237330975	48438023	0	ILLUMINA	metaSPAdes	PAIRED	Tongue dorsum/Tongue	9	12
SRS017215	SRR062023;SRR062024	22699609	PRJNA48479	HMP	North America	USA	Healthy	3928727607	21694974	8.51	ILLUMINA	metaSPAdes	PAIRED	Buccal mucosa	2	2
SRS017227	SRR059860;SRR059861	22699609	PRJNA48479	HMP	North America	USA	Healthy	8680518619	48993990	0.44	ILLUMINA	metaSPAdes	PAIRED	Dental plaque	18	15
SRS017279	SRR1564195;SRR1565745;SRR1565748;SRR1568841;SRR1568937;SRR1569006;SRR1569219;SRR1569237;SRR1569316;SRR1569409;SRR1569988;SRR1571587	22699609	PRJNA48479	HMP	North America	USA	Healthy	2432565115	12595601	0.04	ILLUMINA	metaSPAdes	PAIRED	Tongue dorsum/Tongue	4	6
SRS017304	SRR061935;SRR061936	22699609	PRJNA48479	HMP	North America	USA	Healthy	4368428083	26235048	4.96	ILLUMINA	metaSPAdes	PAIRED	Dental plaque	3	8
SRS017324	SRR1564308;SRR1564397;SRR1565845;SRR1565852;SRR1565855;SRR1568788;SRR1569319;SRR1569398;SRR1569910;SRR1569984;SRR1571165;SRR1571589	22699609	PRJNA48479	HMP	North America	USA	Healthy	3917000246	20163015	0.02	ILLUMINA	metaSPAdes	PAIRED	Tongue dorsum/Tongue	7	11
SRS017326	SRR1564235;SRR1565839;SRR1565908;SRR1565910;SRR1565911;SRR1568828;SRR1568991;SRR1569406;SRR1569938;SRR1569967;SRR1571192;SRR1571674	22699609	PRJNA48479	HMP	North America	USA	Healthy	603536315	3098332	0.65	ILLUMINA	metaSPAdes	PAIRED	Buccal mucosa	1	0
SRS017330	SRR1564198;SRR1564243;SRR1564245;SRR1568902;SRR1568909;SRR1568950;SRR1568956;SRR1569262;SRR1569396;SRR1569914;SRR1571077;SRR1571169	22699609	PRJNA48479	HMP	North America	USA	Healthy	1835338224	9619529	0.06	ILLUMINA	metaSPAdes	PAIRED	Dental plaque	2	2
SRS017381	SRR1564212;SRR1564216;SRR1564379;SRR1568940;SRR1568948;SRR1570026;SRR1571062;SRR1571075;SRR1571196;SRR1571207;SRR1571212;SRR1571694	22699609	PRJNA48479	HMP	North America	USA	Healthy	3851956268	19807404	0.02	ILLUMINA	metaSPAdes	PAIRED	Tongue dorsum/Tongue	8	9
SRS017383	SRR1564171;SRR1564220;SRR1568878;SRR1568911;SRR1568939;SRR1568985;SRR1569285;SRR1570093;SRR1571052;SRR1571053;SRR1571201;SRR1571672	22699609	PRJNA48479	HMP	North America	USA	Healthy	758337945	3895261	0.52	ILLUMINA	metaSPAdes	PAIRED	Buccal mucosa	3	1
SRS017387	SRR531380;SRR532303;SRR532307;SRR532329;SRR532330;SRR532435;SRR532441;SRR532836;SRR532843;SRR532858;SRR532868;SRR539531;SRR539539;SRR539547;SRR540478;SRR541137;SRR545237;SRR545239;SRR545240;SRR545244;SRR545249;SRR545251;SRR545254;SRR549761;SRR549770;SRR646425;SRR646432;SRR646435;SRR646436;SRR646452	22699609	PRJNA48479	HMP	North America	USA	Healthy	987925315	5220815	0.94	ILLUMINA	metaSPAdes	PAIRED	Dental plaque	2	4
SRS017439	SRR059380;SRR059381	22699609	PRJNA48479	HMP	North America	USA	Healthy	8126447587	43366296	0.03	ILLUMINA	metaSPAdes	PAIRED	Tongue dorsum/Tongue	9	7
SRS017441	SRR059382;SRR059383	22699609	PRJNA48479	HMP	North America	USA	Healthy	1010603552	5349028	21.26	ILLUMINA	metaSPAdes	PAIRED	Buccal mucosa	1	1
SRS017445	SRR059844;SRR059845;SRR062082;SRR062083	22699609	PRJNA48479	HMP	North America	USA	Healthy	9623599013	57810165	0.63	ILLUMINA	metaSPAdes	PAIRED	Dental plaque	13	10
SRS017511	SRR059846;SRR059847	22699609	PRJNA48479	HMP	North America	USA	Healthy	6360676047	40645762	0.01	ILLUMINA	metaSPAdes	PAIRED	Dental plaque	11	13
SRS017533	SRR061983;SRR061984;SRR062064;SRR062065	22699609	PRJNA48479	HMP	North America	USA	Healthy	6358481406	37794856	0.21	ILLUMINA	metaSPAdes	PAIRED	Tongue dorsum/Tongue	6	8
SRS017537	SRR061951;SRR061952	22699609	PRJNA48479	HMP	North America	USA	Healthy	489585860	2704105	2.25	ILLUMINA	metaSPAdes	PAIRED	Buccal mucosa	1	0
SRS017630	SRR1564183;SRR1564200;SRR1565744;SRR1568868;SRR1568945;SRR1569322;SRR1569905;SRR1569970;SRR1569986;SRR1570029;SRR1570085;SRR1571172	22699609	PRJNA48479	HMP	North America	USA	Healthy	345131578	1747797	0.92	ILLUMINA	metaSPAdes	PAIRED	Buccal mucosa	0	1
SRS017634	SRR1564323;SRR1564336;SRR1565842;SRR1565844;SRR1565847;SRR1565894;SRR1565917;SRR1565918;SRR1565922;SRR1565923;SRR1569312;SRR1571679	22699609	PRJNA48479	HMP	North America	USA	Healthy	1966915685	10235695	0.15	ILLUMINA	metaSPAdes	PAIRED	Dental plaque	8	9
SRS017687	SRR059904;SRR059905	22699609	PRJNA48479	HMP	North America	USA	Healthy	860464291	4611306	0.48	ILLUMINA	metaSPAdes	PAIRED	Buccal mucosa	3	0
SRS017691	SRR059492;SRR059493	22699609	PRJNA48479	HMP	North America	USA	Healthy	6545304985	35925826	0.03	ILLUMINA	metaSPAdes	PAIRED	Dental plaque	13	16
SRS017713	SRR061937;SRR061938	22699609	PRJNA48479	HMP	North America	USA	Healthy	5258169973	29867823	3.76	ILLUMINA	metaSPAdes	PAIRED	Tongue dorsum/Tongue	7	3
SRS017751	SRR1564374;SRR1565343;SRR1565736;SRR1565760;SRR1568986;SRR1569236;SRR1569276;SRR1569414;SRR1571039;SRR1571198;SRR1571585;SRR1571648	22699609	PRJNA48479	HMP	North America	USA	Healthy	3668265730	18790075	0.02	ILLUMINA	metaSPAdes	PAIRED	Tongue dorsum/Tongue	6	4
SRS017757	SRR532062;SRR532069;SRR532070;SRR532071;SRR532084;SRR532659;SRR532660;SRR532666;SRR532670;SRR532677;SRR532678;SRR532680;SRR532687;SRR533119;SRR533130;SRR537675;SRR537790;SRR537854;SRR538091;SRR538139;SRR539854;SRR539863;SRR540651;SRR540652;SRR540665;SRR541221;SRR541236;SRR541244;SRR545597;SRR545602;SRR545606;SRR545610;SRR545627;SRR545630;SRR549711;SRR549712;SRR549723;SRR549745	22699609	PRJNA48479	HMP	North America	USA	Healthy	9548771260	54187294	0.05	ILLUMINA	metaSPAdes	PAIRED	Dental plaque	22	19
SRS017788	SRR642015;SRR642017	22699609	PRJNA48479	HMP	North America	USA	Healthy	5258400451	27070533	0.09	ILLUMINA	metaSPAdes	PAIRED	Dental plaque	14	9
SRS017808	SRR059402;SRR059403	22699609	PRJNA48479	HMP	North America	USA	Healthy	7996925797	45072939	1.65	ILLUMINA	metaSPAdes	PAIRED	Tongue dorsum/Tongue	15	10
SRS017810	SRR059874;SRR059875	22699609	PRJNA48479	HMP	North America	USA	Healthy	1033404456	5395434	0.5	ILLUMINA	metaSPAdes	PAIRED	Buccal mucosa	3	0
SRS017814	SRR060372;SRR060373	22699609	PRJNA48479	HMP	North America	USA	Healthy	5070026396	35782339	2.97	ILLUMINA	metaSPAdes	PAIRED	Dental plaque	5	5
SRS018055	SRR1564172;SRR1564249;SRR1564326;SRR1564349;SRR1565832;SRR1569229;SRR1569299;SRR1569427;SRR1570053;SRR1571072;SRR1571110;SRR1571666	22699609	PRJNA48479	HMP	North America	USA	Healthy	4038361056	20808958	0	ILLUMINA	metaSPAdes	PAIRED	Tongue dorsum/Tongue	8	9
SRS018061	SRR1564165;SRR1564276;SRR1568838;SRR1568890;SRR1568932;SRR1568934;SRR1568968;SRR1569315;SRR1571073;SRR1571109;SRR1571168;SRR1571688	22699609	PRJNA48479	HMP	North America	USA	Healthy	2733280640	14234004	0.03	ILLUMINA	metaSPAdes	PAIRED	Dental plaque	2	11
SRS018145	SRR060376;SRR060377	22699609	PRJNA48479	HMP	North America	USA	Healthy	10519318371	57845793	0.12	ILLUMINA	metaSPAdes	PAIRED	Tongue dorsum/Tongue	7	10
SRS018149	SRR061985;SRR061986;SRR062066;SRR062067	22699609	PRJNA48479	HMP	North America	USA	Healthy	6948208810	39957678	0.26	ILLUMINA	metaSPAdes	PAIRED	Buccal mucosa	3	6
SRS018157	SRR061971;SRR061972	22699609	PRJNA48479	HMP	North America	USA	Healthy	8539144560	46250840	0.02	ILLUMINA	metaSPAdes	PAIRED	Dental plaque	16	17
SRS018300	SRR059466;SRR059467	22699609	PRJNA48479	HMP	North America	USA	Healthy	9524577609	50057620	1.04	ILLUMINA	metaSPAdes	PAIRED	Tongue dorsum/Tongue	15	12
SRS018337	SRR061979;SRR061980	22699609	PRJNA48479	HMP	North America	USA	Healthy	3638509311	20328138	0.26	ILLUMINA	metaSPAdes	PAIRED	Dental plaque	3	6
SRS018357	SRR059396;SRR059397	22699609	PRJNA48479	HMP	North America	USA	Healthy	7408309581	39042548	1.66	ILLUMINA	metaSPAdes	PAIRED	Tongue dorsum/Tongue	10	2
SRS018394	SRR062001;SRR062002	22699609	PRJNA48479	HMP	North America	USA	Healthy	7068339025	40802353	1.32	ILLUMINA	metaSPAdes	PAIRED	Dental plaque	12	13
SRS018439	SRR059906;SRR059907	22699609	PRJNA48479	HMP	North America	USA	Healthy	9826812449	53234142	0.01	ILLUMINA	metaSPAdes	PAIRED	Tongue dorsum/Tongue	8	17
SRS018443	SRR062041;SRR062042	22699609	PRJNA48479	HMP	North America	USA	Healthy	7220010307	41083759	0.06	ILLUMINA	metaSPAdes	PAIRED	Buccal mucosa	12	15
SRS018473	SRR527924;SRR527961;SRR527995;SRR528040;SRR528075;SRR528120;SRR528170;SRR528276;SRR528295;SRR528327;SRR528412;SRR528450;SRR528503	22699609	PRJNA48479	HMP	North America	USA	Healthy	9373819328	48143940	0	ILLUMINA	metaSPAdes	PAIRED	Tongue dorsum/Tongue	15	9
SRS018479	SRR532395;SRR532404;SRR532415;SRR532418;SRR532423;SRR532755;SRR533248;SRR533259;SRR533298;SRR533306;SRR533308;SRR533311;SRR533899;SRR533905;SRR537752;SRR537810;SRR537844;SRR538168;SRR539301;SRR539302;SRR539311;SRR539314;SRR539332;SRR539336;SRR540939;SRR540951;SRR540962;SRR540963;SRR549449;SRR549466;SRR549470;SRR549479;SRR549483;SRR549532;SRR549536;SRR549544;SRR549548;SRR549550	22699609	PRJNA48479	HMP	North America	USA	Healthy	10857299667	62384378	0.03	ILLUMINA	metaSPAdes	PAIRED	Dental plaque	20	17
SRS018501	SRR642018;SRR642020	22699609	PRJNA48479	HMP	North America	USA	Healthy	7855492898	40330587	0.01	ILLUMINA	metaSPAdes	PAIRED	Tongue dorsum/Tongue	12	11
SRS018513	SRR642016;SRR642019	22699609	PRJNA48479	HMP	North America	USA	Healthy	6205285200	32286082	0.04	ILLUMINA	metaSPAdes	PAIRED	Dental plaque	10	9
SRS018573	SRR061565;SRR061567;SRR346661	22699609	PRJNA48479	HMP	North America	USA	Healthy	9366893336	50855585	1.96	ILLUMINA	metaSPAdes	PAIRED	Dental plaque	13	10
SRS018591	SRR062540;SRR062541	22699609	PRJNA48479	HMP	North America	USA	Healthy	8288785913	44931163	0.7	ILLUMINA	metaSPAdes	PAIRED	Tongue dorsum/Tongue	14	13
SRS018602	SRR1804661	22699609	PRJNA48479	HMP	North America	USA	Healthy	3218480293	16351248	0.02	ILLUMINA	metaSPAdes	PAIRED	Dental plaque	8	5
SRS018610	SRR1804646	22699609	PRJNA48479	HMP	North America	USA	Healthy	3716578955	18888372	0	ILLUMINA	metaSPAdes	PAIRED	Tongue dorsum/Tongue	7	16
SRS018612	SRR1803367;SRR1804868	22699609	PRJNA48479	HMP	North America	USA	Healthy	765669066	3853252	0.43	ILLUMINA	metaSPAdes	PAIRED	Buccal mucosa	1	4
SRS018616	SRR1803366;SRR1804316	22699609	PRJNA48479	HMP	North America	USA	Healthy	3958604359	20048900	0.01	ILLUMINA	metaSPAdes	PAIRED	Dental plaque	6	13
SRS018661	SRR061563;SRR061564;SRR346659;SRR346682;SRR346687	22699609	PRJNA48479	HMP	North America	USA	Healthy	2649014364	13730377	15.87	ILLUMINA	metaSPAdes	PAIRED	Buccal mucosa	5	2
SRS018665	SRR061562;SRR061566	22699609	PRJNA48479	HMP	North America	USA	Healthy	6849826422	39705309	1.07	ILLUMINA	metaSPAdes	PAIRED	Dental plaque	12	11
SRS018679	SRR1803364;SRR1804897	22699609	PRJNA48479	HMP	North America	USA	Healthy	6442049833	32710907	0.01	ILLUMINA	metaSPAdes	PAIRED	Tongue dorsum/Tongue	5	14
SRS018691	SRR1803347;SRR1804859	22699609	PRJNA48479	HMP	North America	USA	Healthy	2744775770	13913938	0.11	ILLUMINA	metaSPAdes	PAIRED	Dental plaque	5	7
SRS018739	SRR061249;SRR061250	22699609	PRJNA48479	HMP	North America	USA	Healthy	7321372053	39037740	0.88	ILLUMINA	metaSPAdes	PAIRED	Tongue dorsum/Tongue	16	20
SRS018742	SRR1803363;SRR1804364	22699609	PRJNA48479	HMP	North America	USA	Healthy	654528117	3296905	0.4	ILLUMINA	metaSPAdes	PAIRED	Buccal mucosa	2	0
SRS018750	SRR1803368;SRR1804853	22699609	PRJNA48479	HMP	North America	USA	Healthy	4915090766	24888212	0.01	ILLUMINA	metaSPAdes	PAIRED	Dental plaque	14	7
SRS018774	SRR062304;SRR062307	22699609	PRJNA48479	HMP	North America	USA	Healthy	1065578163	6133213	35.54	ILLUMINA	metaSPAdes	PAIRED	Buccal mucosa	2	1
SRS018778	SRR061541;SRR061544;SRR346693	22699609	PRJNA48479	HMP	North America	USA	Healthy	3672847014	20675040	8.7	ILLUMINA	metaSPAdes	PAIRED	Dental plaque	3	1
SRS018791	SRR061141;SRR061146	22699609	PRJNA48479	HMP	North America	USA	Healthy	10759532912	59271987	0.44	ILLUMINA	metaSPAdes	PAIRED	Tongue dorsum/Tongue	13	11
SRS018794	SRR1803328;SRR1804439	22699609	PRJNA48479	HMP	North America	USA	Healthy	744988407	3774815	0.49	ILLUMINA	metaSPAdes	PAIRED	Buccal mucosa	3	2
SRS018802	SRR1803352;SRR1804858	22699609	PRJNA48479	HMP	North America	USA	Healthy	2740840904	13913702	0.09	ILLUMINA	metaSPAdes	PAIRED	Dental plaque	1	6
SRS018820	SRR1803346;SRR1804584	22699609	PRJNA48479	HMP	North America	USA	Healthy	5916385094	29836454	0.01	ILLUMINA	metaSPAdes	PAIRED	Tongue dorsum/Tongue	8	11
SRS018822	SRR1803308;SRR1804127	22699609	PRJNA48479	HMP	North America	USA	Healthy	1170298533	5898321	0.25	ILLUMINA	metaSPAdes	PAIRED	Buccal mucosa	4	1
SRS018826	SRR1803348;SRR1804428	22699609	PRJNA48479	HMP	North America	USA	Healthy	7042038472	35757936	0.02	ILLUMINA	metaSPAdes	PAIRED	Dental plaque	11	25
SRS018875	SRR1803874;SRR1804325	22699609	PRJNA48479	HMP	North America	USA	Healthy	4933956169	24998490	0.01	ILLUMINA	metaSPAdes	PAIRED	Tongue dorsum/Tongue	18	5
SRS018923	SRR1803880;SRR1804885	22699609	PRJNA48479	HMP	North America	USA	Healthy	8219132009	41911923	0	ILLUMINA	metaSPAdes	PAIRED	Tongue dorsum/Tongue	8	13
SRS018925	SRR1804301	22699609	PRJNA48479	HMP	North America	USA	Healthy	761950200	3861073	0.24	ILLUMINA	metaSPAdes	PAIRED	Buccal mucosa	2	2
SRS018929	SRR1804287	22699609	PRJNA48479	HMP	North America	USA	Healthy	2917343232	14922168	0.04	ILLUMINA	metaSPAdes	PAIRED	Dental plaque	8	3
SRS018969	SRR062499;SRR062503	22699609	PRJNA48479	HMP	North America	USA	Healthy	6369570449	36302416	2.7	ILLUMINA	metaSPAdes	PAIRED	Tongue dorsum/Tongue	2	4
SRS018971	SRR062285;SRR062314	22699609	PRJNA48479	HMP	North America	USA	Healthy	1101951300	6202871	0.66	ILLUMINA	metaSPAdes	PAIRED	Buccal mucosa	4	2
SRS018975	SRR062330;SRR062425;SRR353624	22699609	PRJNA48479	HMP	North America	USA	Healthy	8510433493	48513347	2.32	ILLUMINA	metaSPAdes	PAIRED	Dental plaque	9	11
SRS019022	SRR061341;SRR061353;SRR346680	22699609	PRJNA48479	HMP	North America	USA	Healthy	10523733970	57458551	0.3	ILLUMINA	metaSPAdes	PAIRED	Tongue dorsum/Tongue	9	5
SRS019025	SRR062481;SRR062489	22699609	PRJNA48479	HMP	North America	USA	Healthy	853849320	4573286	32.45	ILLUMINA	metaSPAdes	PAIRED	Gingiva/Gingival fluid	2	0
SRS019026	SRR062517;SRR062518	22699609	PRJNA48479	HMP	North America	USA	Healthy	2923935901	15288165	0.13	ILLUMINA	metaSPAdes	PAIRED	Palatine tonsil	14	3
SRS019027	SRR062362;SRR062363	22699609	PRJNA48479	HMP	North America	USA	Healthy	3255783167	16854067	7.85	ILLUMINA	metaSPAdes	PAIRED	Throat	7	5
SRS019028	SRR062498;SRR062505	22699609	PRJNA48479	HMP	North America	USA	Healthy	7114105218	38119888	2.52	ILLUMINA	metaSPAdes	PAIRED	Dental plaque	9	9
SRS019029	SRR062298;SRR062302	22699609	PRJNA48479	HMP	North America	USA	Healthy	2818186639	15640625	10.98	ILLUMINA	metaSPAdes	PAIRED	Dental plaque	7	14
SRS019045	SRR062374;SRR062383	22699609	PRJNA48479	HMP	North America	USA	Healthy	7262864924	41235148	0.43	ILLUMINA	metaSPAdes	PAIRED	Tongue dorsum/Tongue	9	3
SRS019071	SRR061237;SRR062527	22699609	PRJNA48479	HMP	North America	USA	Healthy	10054285774	54257388	0.12	ILLUMINA	metaSPAdes	PAIRED	Tongue dorsum/Tongue	20	16
SRS019073	SRR061371;SRR061397	22699609	PRJNA48479	HMP	North America	USA	Healthy	3279865197	17444453	5.67	ILLUMINA	metaSPAdes	PAIRED	Buccal mucosa	5	1
SRS019077	SRR061337;SRR061416;SRR346692	22699609	PRJNA48479	HMP	North America	USA	Healthy	8513193125	45662338	2.52	ILLUMINA	metaSPAdes	PAIRED	Dental plaque	9	10
SRS019120	SRR062415;SRR062462	22699609	PRJNA48479	HMP	North America	USA	Healthy	850266879	4525299	22.84	ILLUMINA	metaSPAdes	PAIRED	Saliva	1	0
SRS019122	SRR061295;SRR061300	22699609	PRJNA48479	HMP	North America	USA	Healthy	8987202746	48058076	0.12	ILLUMINA	metaSPAdes	PAIRED	Tongue dorsum/Tongue	8	21
SRS019124	SRR061142;SRR061148	22699609	PRJNA48479	HMP	North America	USA	Healthy	2363236269	12844818	19.91	ILLUMINA	metaSPAdes	PAIRED	Buccal mucosa	2	0
SRS019125	SRR062277;SRR062294	22699609	PRJNA48479	HMP	North America	USA	Healthy	6251036324	34137976	2.69	ILLUMINA	metaSPAdes	PAIRED	Gingiva/Gingival fluid	3	15
SRS019126	SRR062468;SRR062469	22699609	PRJNA48479	HMP	North America	USA	Healthy	6163861020	33231667	0.09	ILLUMINA	metaSPAdes	PAIRED	Palatine tonsil	7	7
SRS019127	SRR062391;SRR062420	22699609	PRJNA48479	HMP	North America	USA	Healthy	4639687640	24746078	3.04	ILLUMINA	metaSPAdes	PAIRED	Throat	9	9
SRS019128	SRR061313;SRR061314	22699609	PRJNA48479	HMP	North America	USA	Healthy	5107300798	28175269	0.07	ILLUMINA	metaSPAdes	PAIRED	Dental plaque	10	6
SRS019129	SRR062477;SRR062478	22699609	PRJNA48479	HMP	North America	USA	Healthy	1595095622	9194597	16.31	ILLUMINA	metaSPAdes	PAIRED	Dental plaque	4	5
SRS019170	SRR1804061	22699609	PRJNA48479	HMP	North America	USA	Healthy	1503622298	7610857	0.06	ILLUMINA	metaSPAdes	PAIRED	Tongue dorsum/Tongue	2	2
SRS019176	SRR1804610	22699609	PRJNA48479	HMP	North America	USA	Healthy	2695026540	13771823	0.08	ILLUMINA	metaSPAdes	PAIRED	Dental plaque	6	1
SRS019219	SRR061446;SRR061458	22699609	PRJNA48479	HMP	North America	USA	Healthy	7326344830	39717190	0.82	ILLUMINA	metaSPAdes	PAIRED	Tongue dorsum/Tongue	7	13
SRS019221	SRR062454;SRR062455	22699609	PRJNA48479	HMP	North America	USA	Healthy	318209261	1725754	2.6	ILLUMINA	metaSPAdes	PAIRED	Buccal mucosa	0	1
SRS019225	SRR061520;SRR061524	22699609	PRJNA48479	HMP	North America	USA	Healthy	2728790471	16041149	0.21	ILLUMINA	metaSPAdes	PAIRED	Dental plaque	8	8
SRS019270	SRR1804967	22699609	PRJNA48479	HMP	North America	USA	Healthy	2814726008	14339977	0.04	ILLUMINA	metaSPAdes	PAIRED	Tongue dorsum/Tongue	8	11
SRS019272	SRR1804122;SRR1805000	22699609	PRJNA48479	HMP	North America	USA	Healthy	732355053	3708802	0.43	ILLUMINA	metaSPAdes	PAIRED	Buccal mucosa	2	0
SRS019276	SRR1804582	22699609	PRJNA48479	HMP	North America	USA	Healthy	2796330401	14211614	0.04	ILLUMINA	metaSPAdes	PAIRED	Dental plaque	10	9
SRS019327	SRR062281;SRR062305	22699609	PRJNA48479	HMP	North America	USA	Healthy	7888998335	42988006	0.62	ILLUMINA	metaSPAdes	PAIRED	Tongue dorsum/Tongue	9	15
SRS019329	SRR062494;SRR062497	22699609	PRJNA48479	HMP	North America	USA	Healthy	902788878	4897996	34.77	ILLUMINA	metaSPAdes	PAIRED	Buccal mucosa	1	2
SRS019333	SRR063536;SRR063537	22699609	PRJNA48479	HMP	North America	USA	Healthy	2618855056	15888362	10.05	ILLUMINA	metaSPAdes	PAIRED	Dental plaque	4	1
SRS019348	SRR1804162	22699609	PRJNA48479	HMP	North America	USA	Healthy	3719563189	18847218	0.02	ILLUMINA	metaSPAdes	PAIRED	Tongue dorsum/Tongue	14	5
SRS019352	SRR1804123	22699609	PRJNA48479	HMP	North America	USA	Healthy	327699137	1661127	0.8	ILLUMINA	metaSPAdes	PAIRED	Buccal mucosa	1	1
SRS019360	SRR1804268	22699609	PRJNA48479	HMP	North America	USA	Healthy	917266212	4689725	0.26	ILLUMINA	metaSPAdes	PAIRED	Dental plaque	4	3
SRS019387	SRR063510;SRR063511	22699609	PRJNA48479	HMP	North America	USA	Healthy	3364270770	19732707	7.9	ILLUMINA	metaSPAdes	PAIRED	Dental plaque	8	3
SRS019389	SRR062377;SRR062378;SRR346667;SRR346699	22699609	PRJNA48479	HMP	North America	USA	Healthy	10152272059	52197900	0.71	ILLUMINA	metaSPAdes	PAIRED	Tongue dorsum/Tongue	6	6
SRS019437	SRR1804285	22699609	PRJNA48479	HMP	North America	USA	Healthy	4593491820	23293603	0	ILLUMINA	metaSPAdes	PAIRED	Tongue dorsum/Tongue	9	21
SRS019439	SRR1804819	22699609	PRJNA48479	HMP	North America	USA	Healthy	378681568	1914868	0.73	ILLUMINA	metaSPAdes	PAIRED	Buccal mucosa	0	1
SRS019443	SRR1804249	22699609	PRJNA48479	HMP	North America	USA	Healthy	344102513	1763073	0.91	ILLUMINA	metaSPAdes	PAIRED	Dental plaque	2	1
SRS019488	SRR1804555;SRR1804851	22699609	PRJNA48479	HMP	North America	USA	Healthy	4983307296	25106672	0	ILLUMINA	metaSPAdes	PAIRED	Tongue dorsum/Tongue	8	10
SRS019490	SRR1804306;SRR1804834	22699609	PRJNA48479	HMP	North America	USA	Healthy	355312646	1785274	0.79	ILLUMINA	metaSPAdes	PAIRED	Buccal mucosa	1	0
SRS019494	SRR1804140;SRR1804548	22699609	PRJNA48479	HMP	North America	USA	Healthy	3430192602	17439103	0.02	ILLUMINA	metaSPAdes	PAIRED	Dental plaque	7	16
SRS019587	SRR062297;SRR062300	22699609	PRJNA48479	HMP	North America	USA	Healthy	2930985221	16071973	11.27	ILLUMINA	metaSPAdes	PAIRED	Buccal mucosa	1	3
SRS019591	SRR062450;SRR062452	22699609	PRJNA48479	HMP	North America	USA	Healthy	6355701382	36031509	1.32	ILLUMINA	metaSPAdes	PAIRED	Dental plaque	5	8
SRS019607	SRR061213;SRR061214	22699609	PRJNA48479	HMP	North America	USA	Healthy	8901174175	48330031	0.01	ILLUMINA	metaSPAdes	PAIRED	Tongue dorsum/Tongue	15	13
SRS019696	SRR1804292	22699609	PRJNA48479	HMP	North America	USA	Healthy	4284183304	21704506	0.01	ILLUMINA	metaSPAdes	PAIRED	Tongue dorsum/Tongue	11	11
SRS019792	SRR1804207;SRR1804374	22699609	PRJNA48479	HMP	North America	USA	Healthy	4662953290	23551993	0.01	ILLUMINA	metaSPAdes	PAIRED	Tongue dorsum/Tongue	7	15
SRS019794	SRR1804243;SRR1804427	22699609	PRJNA48479	HMP	North America	USA	Healthy	387492722	1957743	0.8	ILLUMINA	metaSPAdes	PAIRED	Buccal mucosa	0	1
SRS019798	SRR1804151	22699609	PRJNA48479	HMP	North America	USA	Healthy	2464649383	12570001	0.05	ILLUMINA	metaSPAdes	PAIRED	Dental plaque	5	8
SRS019894	SRR062346;SRR062385	22699609	PRJNA48479	HMP	North America	USA	Healthy	8764366464	46733703	0.4	ILLUMINA	metaSPAdes	PAIRED	Tongue dorsum/Tongue	12	7
SRS019906	SRR061257;SRR061262	22699609	PRJNA48479	HMP	North America	USA	Healthy	4030443129	22352419	3.67	ILLUMINA	metaSPAdes	PAIRED	Dental plaque	5	12
SRS019974	SRR059480;SRR059481	22699609	PRJNA48479	HMP	North America	USA	Healthy	8685505927	48148810	1.13	ILLUMINA	metaSPAdes	PAIRED	Tongue dorsum/Tongue	9	12
SRS019976	SRR059482;SRR059483	22699609	PRJNA48479	HMP	North America	USA	Healthy	786396902	4381406	23.03	ILLUMINA	metaSPAdes	PAIRED	Buccal mucosa	1	1
SRS019980	SRR059484;SRR059485	22699609	PRJNA48479	HMP	North America	USA	Healthy	6537247254	38287981	0.94	ILLUMINA	metaSPAdes	PAIRED	Dental plaque	14	15
SRS020220	SRR059470;SRR059471	22699609	PRJNA48479	HMP	North America	USA	Healthy	7719426553	41061857	0.05	ILLUMINA	metaSPAdes	PAIRED	Tongue dorsum/Tongue	10	7
SRS020226	SRR059490;SRR059491	22699609	PRJNA48479	HMP	North America	USA	Healthy	7590966415	42210538	0.02	ILLUMINA	metaSPAdes	PAIRED	Dental plaque	13	17
SRS020277	SRR1564314;SRR1564330;SRR1564331;SRR1564346;SRR1565829;SRR1569273;SRR1569284;SRR1569936;SRR1570103;SRR1571117;SRR1571653;SRR1571693	22699609	PRJNA48479	HMP	North America	USA	Healthy	1290500641	6670820	0.28	ILLUMINA	metaSPAdes	PAIRED	Tongue dorsum/Tongue	4	2
SRS020283	SRR1564193;SRR1564208;SRR1564211;SRR1564223;SRR1568881;SRR1568897;SRR1569394;SRR1570097;SRR1571087;SRR1571136;SRR1571187;SRR1571583	22699609	PRJNA48479	HMP	North America	USA	Healthy	851017667	4344107	0.32	ILLUMINA	metaSPAdes	PAIRED	Dental plaque	6	4
SRS020334	SRR059442;SRR059443	22699609	PRJNA48479	HMP	North America	USA	Healthy	4767907979	27176869	0.09	ILLUMINA	metaSPAdes	PAIRED	Tongue dorsum/Tongue	11	6
SRS020336	SRR059444;SRR059445	22699609	PRJNA48479	HMP	North America	USA	Healthy	204240605	1155498	3.67	ILLUMINA	metaSPAdes	PAIRED	Buccal mucosa	0	1
SRS020340	SRR059446;SRR059447	22699609	PRJNA48479	HMP	North America	USA	Healthy	7880282951	44107660	0.01	ILLUMINA	metaSPAdes	PAIRED	Dental plaque	8	8
SRS020400	SRR1564272;SRR1564372;SRR1564886;SRR1568896;SRR1569393;SRR1569951;SRR1571091;SRR1571093;SRR1571588;SRR1571623;SRR1571633;SRR1571696	22699609	PRJNA48479	HMP	North America	USA	Healthy	3060722737	15853005	0.02	ILLUMINA	metaSPAdes	PAIRED	Tongue dorsum/Tongue	7	8
SRS020402	SRR1564363;SRR1564380;SRR1564381;SRR1564385;SRR1564395;SRR1565341;SRR1569399;SRR1569934;SRR1569955;SRR1571040;SRR1571635;SRR1571686	22699609	PRJNA48479	HMP	North America	USA	Healthy	175619803	904830	3.2	ILLUMINA	metaSPAdes	PAIRED	Buccal mucosa	1	0
SRS020406	SRR1564242;SRR1564266;SRR1564339;SRR1568832;SRR1568837;SRR1568965;SRR1569238;SRR1569317;SRR1569922;SRR1570136;SRR1571130;SRR1571592	22699609	PRJNA48479	HMP	North America	USA	Healthy	2758076514	14337868	0.02	ILLUMINA	metaSPAdes	PAIRED	Dental plaque	9	7
SRS020540	SRR1564261;SRR1565742;SRR1565749;SRR1565750;SRR1565754;SRR1569224;SRR1569313;SRR1569323;SRR1569380;SRR1569962;SRR1570137;SRR1571182	22699609	PRJNA48479	HMP	North America	USA	Healthy	3639093201	18718792	0	ILLUMINA	metaSPAdes	PAIRED	Tongue dorsum/Tongue	5	12
SRS020571	SRR527885;SRR527971;SRR528027;SRR528052;SRR528149;SRR528177;SRR528232;SRR528305;SRR528360;SRR528387;SRR528441;SRR528483;SRR528514	22699609	PRJNA48479	HMP	North America	USA	Healthy	6383652773	32806306	0.05	ILLUMINA	metaSPAdes	PAIRED	Tongue dorsum/Tongue	13	12
SRS020628	SRR532334;SRR532340;SRR532344;SRR532346;SRR532352;SRR532530;SRR532536;SRR532538;SRR532542;SRR532547;SRR532548;SRR532554;SRR532555;SRR533293;SRR533294;SRR533321;SRR533322;SRR533328;SRR533735;SRR533754;SRR533763;SRR537768;SRR537833;SRR538085;SRR538098;SRR538129;SRR538159;SRR539593;SRR540686;SRR540699;SRR545269;SRR545270;SRR545271;SRR545285;SRR549416;SRR549419;SRR549420;SRR549623	22699609	PRJNA48479	HMP	North America	USA	Healthy	13337369274	75369358	0.04	ILLUMINA	metaSPAdes	PAIRED	Tongue dorsum/Tongue	7	17
SRS020856	SRR059500;SRR059501	22699609	PRJNA48479	HMP	North America	USA	Healthy	8361467513	46647214	0.03	ILLUMINA	metaSPAdes	PAIRED	Tongue dorsum/Tongue	7	12
SRS020858	SRR059358;SRR059359	22699609	PRJNA48479	HMP	North America	USA	Healthy	1260617056	6705957	30.2	ILLUMINA	metaSPAdes	PAIRED	Buccal mucosa	0	1
SRS020862	SRR059842;SRR059843	22699609	PRJNA48479	HMP	North America	USA	Healthy	2720668824	16065960	0.18	ILLUMINA	metaSPAdes	PAIRED	Dental plaque	3	7
SRS021473	SRR060422;SRR060423;SRR062078;SRR062079	22699609	PRJNA48479	HMP	North America	USA	Healthy	1195214322	6208700	37.38	ILLUMINA	metaSPAdes	PAIRED	Buccal mucosa	1	0
SRS021477	SRR060424;SRR060425	22699609	PRJNA48479	HMP	North America	USA	Healthy	5863758279	34212819	2.74	ILLUMINA	metaSPAdes	PAIRED	Dental plaque	8	15
SRS021496	SRR060378;SRR060379	22699609	PRJNA48479	HMP	North America	USA	Healthy	9420686452	51965278	0.36	ILLUMINA	metaSPAdes	PAIRED	Tongue dorsum/Tongue	17	15
SRS021528	SRR527886;SRR527915;SRR528001;SRR528032;SRR528088;SRR528126;SRR528157;SRR528213;SRR528238;SRR528359;SRR528366;SRR528419;SRR528496	22699609	PRJNA48479	HMP	North America	USA	Healthy	8453247399	43592175	0	ILLUMINA	metaSPAdes	PAIRED	Tongue dorsum/Tongue	11	8
SRS021897	SRR532128;SRR532139;SRR532140;SRR532608;SRR532906;SRR532909;SRR533566;SRR533571;SRR533582;SRR533584;SRR537678;SRR537711;SRR537725;SRR537807;SRR537823;SRR539757;SRR539759;SRR539765;SRR539779;SRR539782;SRR539793;SRR540972;SRR540979;SRR540981;SRR545374;SRR545381;SRR545383;SRR545386;SRR545387;SRR545390;SRR545395;SRR545396;SRR545397;SRR545400;SRR545406;SRR549676;SRR549679;SRR549681	22699609	PRJNA48479	HMP	North America	USA	Healthy	14902479053	84341392	0.02	ILLUMINA	metaSPAdes	PAIRED	Tongue dorsum/Tongue	12	10
SRS021954	SRR059426;SRR059427	22699609	PRJNA48479	HMP	North America	USA	Healthy	8747153776	47307283	0.01	ILLUMINA	metaSPAdes	PAIRED	Tongue dorsum/Tongue	10	8
SRS021960	SRR059428;SRR059429	22699609	PRJNA48479	HMP	North America	USA	Healthy	2532064543	14239599	0.18	ILLUMINA	metaSPAdes	PAIRED	Dental plaque	10	3
SRS022077	SRR059510;SRR059511	22699609	PRJNA48479	HMP	North America	USA	Healthy	8728221643	45862929	0.73	ILLUMINA	metaSPAdes	PAIRED	Tongue dorsum/Tongue	15	14
SRS022083	SRR059514;SRR059515	22699609	PRJNA48479	HMP	North America	USA	Healthy	3179801009	17070645	8.3	ILLUMINA	metaSPAdes	PAIRED	Dental plaque	3	5
SRS022143	SRR059954;SRR059955	22699609	PRJNA48479	HMP	North America	USA	Healthy	10536826061	56401965	0.42	ILLUMINA	metaSPAdes	PAIRED	Tongue dorsum/Tongue	15	10
SRS022145	SRR060030;SRR060031	22699609	PRJNA48479	HMP	North America	USA	Healthy	1331196220	7228624	0.78	ILLUMINA	metaSPAdes	PAIRED	Buccal mucosa	2	1
SRS022149	SRR059956;SRR059957	22699609	PRJNA48479	HMP	North America	USA	Healthy	2450013424	13540706	14.22	ILLUMINA	metaSPAdes	PAIRED	Dental plaque	7	6
SRS022281	SRR532336;SRR532337;SRR532338;SRR532342;SRR532353;SRR532534;SRR532544;SRR533336;SRR533339;SRR533349;SRR533350;SRR533738;SRR533748;SRR533758;SRR533759;SRR533761;SRR533762;SRR537683;SRR537717;SRR537786;SRR538221;SRR538241;SRR539577;SRR539578;SRR539580;SRR539588;SRR539600;SRR539602;SRR539603;SRR540681;SRR540700;SRR549422;SRR549447;SRR549602;SRR549609;SRR549620;SRR549624;SRR549636	22699609	PRJNA48479	HMP	North America	USA	Healthy	7876386915	45299061	0.09	ILLUMINA	metaSPAdes	PAIRED	Dental plaque	19	20
SRS022464	SRR527896;SRR527981;SRR528011;SRR528043;SRR528135;SRR528188;SRR528220;SRR528275;SRR528320;SRR528348;SRR528398;SRR528472;SRR528528	22699609	PRJNA48479	HMP	North America	USA	Healthy	7444890898	38496501	0.01	ILLUMINA	metaSPAdes	PAIRED	Tongue dorsum/Tongue	7	9
SRS022530	SRR060020	22699609	PRJNA48479	HMP	North America	USA	Healthy	4849072792	26076077	1.94	ILLUMINA	metaSPAdes	PAIRED	Tongue dorsum/Tongue	7	15
SRS022532	SRR060032	22699609	PRJNA48479	HMP	North America	USA	Healthy	700031927	3627238	20.67	ILLUMINA	metaSPAdes	PAIRED	Buccal mucosa	0	2
SRS022536	SRR060033	22699609	PRJNA48479	HMP	North America	USA	Healthy	7146115429	40907065	0	ILLUMINA	metaSPAdes	PAIRED	Dental plaque	17	11
SRS022602	SRR059908;SRR059909	22699609	PRJNA48479	HMP	North America	USA	Healthy	6077559078	33310510	0.03	ILLUMINA	metaSPAdes	PAIRED	Dental plaque	14	12
SRS022621	SRR059892;SRR059893	22699609	PRJNA48479	HMP	North America	USA	Healthy	10847827398	57739807	0.23	ILLUMINA	metaSPAdes	PAIRED	Tongue dorsum/Tongue	9	9
SRS022625	SRR061965;SRR061966	22699609	PRJNA48479	HMP	North America	USA	Healthy	2279516622	11923441	19.04	ILLUMINA	metaSPAdes	PAIRED	Buccal mucosa	1	1
SRS022719	SRR060036	22699609	PRJNA48479	HMP	North America	USA	Healthy	7334130179	40407303	0.03	ILLUMINA	metaSPAdes	PAIRED	Tongue dorsum/Tongue	3	13
SRS022721	SRR063709	22699609	PRJNA48479	HMP	North America	USA	Healthy	374379699	2082472	51.88	ILLUMINA	metaSPAdes	PAIRED	Buccal mucosa	0	1
SRS022725	SRR063746;SRR063790	22699609	PRJNA48479	HMP	North America	USA	Healthy	7815196870	45352583	0.46	ILLUMINA	metaSPAdes	PAIRED	Dental plaque	10	16
SRS022883	SRR532196;SRR532199;SRR532207;SRR532213;SRR532216;SRR532219;SRR532221;SRR532222;SRR532229;SRR532240;SRR532254;SRR532559;SRR532570;SRR537696;SRR537742;SRR538171;SRR538220;SRR538239;SRR539794;SRR539797;SRR539806;SRR539811;SRR540376;SRR540379;SRR540387;SRR540396;SRR541332;SRR541333;SRR541339;SRR541348;SRR541356;SRR541367;SRR545458;SRR545471;SRR545479;SRR549560;SRR549573;SRR549590	22699609	PRJNA48479	HMP	North America	USA	Healthy	11875014983	67947289	0.06	ILLUMINA	metaSPAdes	PAIRED	Dental plaque	24	19
SRS022980	SRR532403;SRR532411;SRR532414;SRR532421;SRR532756;SRR532764;SRR532770;SRR533381;SRR533397;SRR533697;SRR533701;SRR533900;SRR533912;SRR537853;SRR538080;SRR538092;SRR538137;SRR538177;SRR539298;SRR539309;SRR539312;SRR539317;SRR539326;SRR539328;SRR539334;SRR540935;SRR540937;SRR540946;SRR540955;SRR540957;SRR549455;SRR549464;SRR549465;SRR549478;SRR549520;SRR549521;SRR549522;SRR549545	22699609	PRJNA48479	HMP	North America	USA	Healthy	13242360277	75838797	0.02	ILLUMINA	metaSPAdes	PAIRED	Dental plaque	28	27
SRS023352	SRR060007	22699609	PRJNA48479	HMP	North America	USA	Healthy	8588327119	45791779	1.23	ILLUMINA	metaSPAdes	PAIRED	Tongue dorsum/Tongue	14	6
SRS023354	SRR060037	22699609	PRJNA48479	HMP	North America	USA	Healthy	353887646	1838203	0.34	ILLUMINA	metaSPAdes	PAIRED	Buccal mucosa	1	0
SRS023358	SRR060004	22699609	PRJNA48479	HMP	North America	USA	Healthy	2530191934	14427066	13.1	ILLUMINA	metaSPAdes	PAIRED	Dental plaque	4	1
SRS023538	SRR059898;SRR059899	22699609	PRJNA48479	HMP	North America	USA	Healthy	3561199386	21235173	0.07	ILLUMINA	metaSPAdes	PAIRED	Dental plaque	12	4
SRS023557	SRR061955;SRR061956	22699609	PRJNA48479	HMP	North America	USA	Healthy	4245174300	24229208	0.14	ILLUMINA	metaSPAdes	PAIRED	Tongue dorsum/Tongue	1	5
SRS023595	SRR059456;SRR059457	22699609	PRJNA48479	HMP	North America	USA	Healthy	9261240305	49973618	0.45	ILLUMINA	metaSPAdes	PAIRED	Dental plaque	21	16
SRS023617	SRR060390;SRR060391;SRR062070;SRR062071	22699609	PRJNA48479	HMP	North America	USA	Healthy	10226282247	58457620	1.02	ILLUMINA	metaSPAdes	PAIRED	Tongue dorsum/Tongue	9	17
SRS023835	SRR060446;SRR060447	22699609	PRJNA48479	HMP	North America	USA	Healthy	7297633995	39524006	0.06	ILLUMINA	metaSPAdes	PAIRED	Tongue dorsum/Tongue	5	7
SRS023841	SRR061915;SRR061916	22699609	PRJNA48479	HMP	North America	USA	Healthy	2713897131	16123299	8.9	ILLUMINA	metaSPAdes	PAIRED	Dental plaque	9	8
SRS023926	SRR060386;SRR060387	22699609	PRJNA48479	HMP	North America	USA	Healthy	9318788657	51166532	1.01	ILLUMINA	metaSPAdes	PAIRED	Tongue dorsum/Tongue	12	13
SRS023930	SRR061961;SRR061962	22699609	PRJNA48479	HMP	North America	USA	Healthy	7323995965	40245218	1.95	ILLUMINA	metaSPAdes	PAIRED	Buccal mucosa	5	6
SRS023938	SRR060354;SRR060355	22699609	PRJNA48479	HMP	North America	USA	Healthy	9854663517	57068278	0.28	ILLUMINA	metaSPAdes	PAIRED	Dental plaque	15	9
SRS023958	SRR059850;SRR059851	22699609	PRJNA48479	HMP	North America	USA	Healthy	9326972555	54547181	0.18	ILLUMINA	metaSPAdes	PAIRED	Tongue dorsum/Tongue	11	9
SRS023964	SRR059868;SRR059869	22699609	PRJNA48479	HMP	North America	USA	Healthy	4012230526	22159222	9.75	ILLUMINA	metaSPAdes	PAIRED	Dental plaque	12	11
SRS023987	SRR062027;SRR062028	22699609	PRJNA48479	HMP	North America	USA	Healthy	1639441659	9107165	27.83	ILLUMINA	metaSPAdes	PAIRED	Buccal mucosa	1	2
SRS024015	SRR059462;SRR059463	22699609	PRJNA48479	HMP	North America	USA	Healthy	8743099650	46836419	0.6	ILLUMINA	metaSPAdes	PAIRED	Tongue dorsum/Tongue	14	6
SRS024017	SRR059832;SRR059833	22699609	PRJNA48479	HMP	North America	USA	Healthy	1327611475	7069806	26.56	ILLUMINA	metaSPAdes	PAIRED	Buccal mucosa	1	0
SRS024021	SRR059432;SRR059433	22699609	PRJNA48479	HMP	North America	USA	Healthy	7804513940	44532530	1.03	ILLUMINA	metaSPAdes	PAIRED	Dental plaque	7	12
SRS024081	SRR060075;SRR060076	22699609	PRJNA48479	HMP	North America	USA	Healthy	10341932552	57332762	0.25	ILLUMINA	metaSPAdes	PAIRED	Tongue dorsum/Tongue	17	16
SRS024087	SRR059964;SRR059965	22699609	PRJNA48479	HMP	North America	USA	Healthy	6472761632	35107781	0.04	ILLUMINA	metaSPAdes	PAIRED	Dental plaque	14	21
SRS024107	SRR1564177;SRR1564180;SRR1564361;SRR1564367;SRR1564369;SRR1564375;SRR1564398;SRR1568846;SRR1568922;SRR1569320;SRR1569375;SRR1569998	22699609	PRJNA48479	HMP	North America	USA	Healthy	4056299034	20899670	0.01	ILLUMINA	metaSPAdes	PAIRED	Tongue dorsum/Tongue	7	4
SRS024119	SRR1564192;SRR1564360;SRR1568913;SRR1568928;SRR1569328;SRR1569392;SRR1571044;SRR1571129;SRR1571142;SRR1571145;SRR1571170;SRR1571625	22699609	PRJNA48479	HMP	North America	USA	Healthy	2823910203	14659029	0.04	ILLUMINA	metaSPAdes	PAIRED	Dental plaque	4	4
SRS024138	SRR059508;SRR059509	22699609	PRJNA48479	HMP	North America	USA	Healthy	8736612573	47539683	0.02	ILLUMINA	metaSPAdes	PAIRED	Tongue dorsum/Tongue	14	8
SRS024140	SRR059368;SRR059369	22699609	PRJNA48479	HMP	North America	USA	Healthy	1116463369	6058649	21.08	ILLUMINA	metaSPAdes	PAIRED	Buccal mucosa	1	1
SRS024144	SRR059370;SRR059371	22699609	PRJNA48479	HMP	North America	USA	Healthy	2554476031	14744253	0.27	ILLUMINA	metaSPAdes	PAIRED	Dental plaque	7	3
SRS024277	SRR060408;SRR060409	22699609	PRJNA48479	HMP	North America	USA	Healthy	10213239627	56045495	0.65	ILLUMINA	metaSPAdes	PAIRED	Tongue dorsum/Tongue	8	13
SRS024281	SRR060418;SRR060419;SRR062106;SRR062107	22699609	PRJNA48479	HMP	North America	USA	Healthy	3532158432	18197054	0.14	ILLUMINA	metaSPAdes	PAIRED	Buccal mucosa	2	2
SRS024289	SRR060406;SRR060407	22699609	PRJNA48479	HMP	North America	USA	Healthy	3712464289	20561925	8.49	ILLUMINA	metaSPAdes	PAIRED	Dental plaque	13	10
SRS024318	SRR060350;SRR060351	22699609	PRJNA48479	HMP	North America	USA	Healthy	6558577563	34664600	3.75	ILLUMINA	metaSPAdes	PAIRED	Tongue dorsum/Tongue	13	10
SRS024347	SRR061969;SRR061970	22699609	PRJNA48479	HMP	North America	USA	Healthy	1100905187	5807208	21.79	ILLUMINA	metaSPAdes	PAIRED	Buccal mucosa	0	1
SRS024355	SRR059864;SRR059865	22699609	PRJNA48479	HMP	North America	USA	Healthy	9998650825	56188231	0.15	ILLUMINA	metaSPAdes	PAIRED	Dental plaque	9	16
SRS024375	SRR059436;SRR059437	22699609	PRJNA48479	HMP	North America	USA	Healthy	8053576322	44648663	0.91	ILLUMINA	metaSPAdes	PAIRED	Tongue dorsum/Tongue	9	7
SRS024377	SRR059438;SRR059439	22699609	PRJNA48479	HMP	North America	USA	Healthy	1014700462	5526974	32.25	ILLUMINA	metaSPAdes	PAIRED	Buccal mucosa	0	1
SRS024381	SRR059840;SRR059841	22699609	PRJNA48479	HMP	North America	USA	Healthy	5144302716	31695427	0.04	ILLUMINA	metaSPAdes	PAIRED	Dental plaque	14	10
SRS024441	SRR059360;SRR059361	22699609	PRJNA48479	HMP	North America	USA	Healthy	9299325675	51674468	1.03	ILLUMINA	metaSPAdes	PAIRED	Tongue dorsum/Tongue	11	18
SRS024447	SRR059362;SRR059363	22699609	PRJNA48479	HMP	North America	USA	Healthy	6776320426	39049286	2.8	ILLUMINA	metaSPAdes	PAIRED	Dental plaque	11	7
SRS024470	SRR061977;SRR061978	22699609	PRJNA48479	HMP	North America	USA	Healthy	851975308	4542743	1.74	ILLUMINA	metaSPAdes	PAIRED	Buccal mucosa	0	2
SRS024498	SRR1564320;SRR1564332;SRR1564337;SRR1564350;SRR1565336;SRR1565871;SRR1565876;SRR1565885;SRR1569257;SRR1570082;SRR1571141;SRR1571657	22699609	PRJNA48479	HMP	North America	USA	Healthy	3892569590	20039419	0.01	ILLUMINA	metaSPAdes	PAIRED	Tongue dorsum/Tongue	7	6
SRS024500	SRR1564227;SRR1565860;SRR1569258;SRR1569283;SRR1569305;SRR1569329;SRR1569422;SRR1569954;SRR1570049;SRR1571070;SRR1571177;SRR1571675	22699609	PRJNA48479	HMP	North America	USA	Healthy	1855730577	9503232	0.18	ILLUMINA	metaSPAdes	PAIRED	Buccal mucosa	0	1
SRS024504	SRR1564219;SRR1565755;SRR1568869;SRR1568875;SRR1568882;SRR1569234;SRR1569287;SRR1570079;SRR1571047;SRR1571133;SRR1571643;SRR1571658	22699609	PRJNA48479	HMP	North America	USA	Healthy	2445597572	12737172	0.07	ILLUMINA	metaSPAdes	PAIRED	Dental plaque	7	10
SRS024561	SRR059408;SRR059409	22699609	PRJNA48479	HMP	North America	USA	Healthy	4203263142	23961455	6.49	ILLUMINA	metaSPAdes	PAIRED	Dental plaque	11	16
SRS024580	SRR061997;SRR061998	22699609	PRJNA48479	HMP	North America	USA	Healthy	7454884989	41292312	2.26	ILLUMINA	metaSPAdes	PAIRED	Tongue dorsum/Tongue	7	10
SRS024637	SRR060440;SRR060441	22699609	PRJNA48479	HMP	North America	USA	Healthy	3837134006	21175365	0.18	ILLUMINA	metaSPAdes	PAIRED	Tongue dorsum/Tongue	5	9
SRS024649	SRR061905;SRR061906;SRR062092;SRR062101	22699609	PRJNA48479	HMP	North America	USA	Healthy	5062320330	28620022	3.66	ILLUMINA	metaSPAdes	PAIRED	Dental plaque	10	10
SRS042131	SRR062310;SRR062316	22699609	PRJNA48479	HMP	North America	USA	Healthy	8404443610	45679065	0.01	ILLUMINA	metaSPAdes	PAIRED	Tongue dorsum/Tongue	10	13
SRS042307	SRR1803859;SRR1805094	22699609	PRJNA48479	HMP	North America	USA	Healthy	1282075928	6525841	0.48	ILLUMINA	metaSPAdes	PAIRED	Dental plaque	3	3
SRS042409	SRR532583;SRR532590;SRR532612;SRR532878;SRR532908;SRR533570;SRR533574;SRR533586;SRR537895;SRR537935;SRR539774;SRR539777;SRR539788;SRR540976;SRR540986;SRR541201;SRR541204;SRR541207;SRR541215;SRR545373;SRR545388;SRR549696;SRR549701;SRR549709;SRR638751;SRR638772;SRR640360;SRR640390;SRR640458;SRR650068	22699609	PRJNA48479	HMP	North America	USA	Healthy	1937819259	10132407	0.44	ILLUMINA	metaSPAdes	PAIRED	Buccal mucosa	5	5
SRS042457	SRR066380;SRR066381	22699609	PRJNA48479	HMP	North America	USA	Healthy	409453275	2230235	1.83	ILLUMINA	metaSPAdes	PAIRED	Buccal mucosa	0	1
SRS042589	SRR1804051;SRR1804902	22699609	PRJNA48479	HMP	North America	USA	Healthy	6594232103	33607966	0.01	ILLUMINA	metaSPAdes	PAIRED	Tongue dorsum/Tongue	11	11
SRS042643	SRR061279;SRR061292	22699609	PRJNA48479	HMP	North America	USA	Healthy	9690668858	51870436	0.22	ILLUMINA	metaSPAdes	PAIRED	Tongue dorsum/Tongue	18	18
SRS042691	SRR1804707;SRR1805008	22699609	PRJNA48479	HMP	North America	USA	Healthy	2080397053	10540771	0.25	ILLUMINA	metaSPAdes	PAIRED	Buccal mucosa	9	3
SRS042910	SRR061445;SRR061447	22699609	PRJNA48479	HMP	North America	USA	Healthy	9208120658	49787063	0	ILLUMINA	metaSPAdes	PAIRED	Tongue dorsum/Tongue	9	8
SRS042984	SRR059994;SRR059995	22699609	PRJNA48479	HMP	North America	USA	Healthy	10037746988	55159782	0	ILLUMINA	metaSPAdes	PAIRED	Dental plaque	11	13
SRS043018	SRR061251;SRR061253	22699609	PRJNA48479	HMP	North America	USA	Healthy	4822782020	26992462	3.9	ILLUMINA	metaSPAdes	PAIRED	Dental plaque	8	10
SRS043083	SRR1804723;SRR1804863	22699609	PRJNA48479	HMP	North America	USA	Healthy	1898618129	9654131	0.1	ILLUMINA	metaSPAdes	PAIRED	Dental plaque	8	4
SRS043239	SRR061412;SRR061414	22699609	PRJNA48479	HMP	North America	USA	Healthy	1370113492	7678511	19.18	ILLUMINA	metaSPAdes	PAIRED	Buccal mucosa	2	2
SRS043275	SRR1804581;SRR1804772	22699609	PRJNA48479	HMP	North America	USA	Healthy	4412975959	22252330	0.01	ILLUMINA	metaSPAdes	PAIRED	Tongue dorsum/Tongue	10	5
SRS043422	SRR061999;SRR062000	22699609	PRJNA48479	HMP	North America	USA	Healthy	8131181657	44219103	1.23	ILLUMINA	metaSPAdes	PAIRED	Buccal mucosa	4	19
SRS043454	SRR1804803	22699609	PRJNA48479	HMP	North America	USA	Healthy	3922524613	19820852	0.05	ILLUMINA	metaSPAdes	PAIRED	Dental plaque	9	7
SRS043461	SRR1804157;SRR1804816	22699609	PRJNA48479	HMP	North America	USA	Healthy	3469607714	17575040	0	ILLUMINA	metaSPAdes	PAIRED	Tongue dorsum/Tongue	3	9
SRS043494	SRR1804456;SRR1804722	22699609	PRJNA48479	HMP	North America	USA	Healthy	5036369338	25492137	0	ILLUMINA	metaSPAdes	PAIRED	Tongue dorsum/Tongue	9	9
SRS043663	SRR066419	22699609	PRJNA48479	HMP	North America	USA	Healthy	10547799499	57497684	0.77	ILLUMINA	metaSPAdes	PAIRED	Tongue dorsum/Tongue	14	5
SRS043676	SRR061374;SRR061385	22699609	PRJNA48479	HMP	North America	USA	Healthy	3020335836	16261237	8.19	ILLUMINA	metaSPAdes	PAIRED	Buccal mucosa	3	3
SRS043729	SRR1564233;SRR1564264;SRR1564267;SRR1568886;SRR1568917;SRR1568979;SRR1569279;SRR1569379;SRR1569420;SRR1571626;SRR1571676;SRR1571690	22699609	PRJNA48479	HMP	North America	USA	Healthy	2461570918	12898252	0.01	ILLUMINA	metaSPAdes	PAIRED	Dental plaque	7	9
SRS043755	SRR061576;SRR061577	22699609	PRJNA48479	HMP	North America	USA	Healthy	3427285948	21124555	0.17	ILLUMINA	metaSPAdes	PAIRED	Dental plaque	8	2
SRS043772	SRR062464;SRR062465	22699609	PRJNA48479	HMP	North America	USA	Healthy	3674067740	20811485	0.16	ILLUMINA	metaSPAdes	PAIRED	Dental plaque	4	2
SRS043803	SRR061504	22699609	PRJNA48479	HMP	North America	USA	Healthy	759008050	4244627	0.13	ILLUMINA	metaSPAdes	PAIRED	Buccal mucosa	1	0
SRS043807	SRR1803827;SRR1804907	22699609	PRJNA48479	HMP	North America	USA	Healthy	2880924498	14549993	0.11	ILLUMINA	metaSPAdes	PAIRED	Buccal mucosa	6	1
SRS043867	SRR1803865;SRR1804406	22699609	PRJNA48479	HMP	North America	USA	Healthy	1143499895	5898616	0.44	ILLUMINA	metaSPAdes	PAIRED	Dental plaque	5	1
SRS043942	SRR1803876;SRR1804004	22699609	PRJNA48479	HMP	North America	USA	Healthy	2662958080	13423071	0.01	ILLUMINA	metaSPAdes	PAIRED	Tongue dorsum/Tongue	6	3
SRS044082	SRR1804554;SRR1804681	22699609	PRJNA48479	HMP	North America	USA	Healthy	4241093765	21446996	0	ILLUMINA	metaSPAdes	PAIRED	Tongue dorsum/Tongue	12	9
SRS044230	SRR532822;SRR533071;SRR533090;SRR533092;SRR533496;SRR533499;SRR533515;SRR533518;SRR533523;SRR533525;SRR533913;SRR537666;SRR537939;SRR538071;SRR540564;SRR540756;SRR540765;SRR540780;SRR540785;SRR545569;SRR545577;SRR545589;SRR569361;SRR569367;SRR638744;SRR638831;SRR640428;SRR640435;SRR640468;SRR650048	22699609	PRJNA48479	HMP	North America	USA	Healthy	10709213888	56735548	0.03	ILLUMINA	metaSPAdes	PAIRED	Dental plaque	9	7
SRS044366	SRR063527;SRR063528	22699609	PRJNA48479	HMP	North America	USA	Healthy	1212225621	7242760	0.43	ILLUMINA	metaSPAdes	PAIRED	Dental plaque	1	0
SRS044373	SRR061553;SRR061554	22699609	PRJNA48479	HMP	North America	USA	Healthy	9378944109	51612743	0.25	ILLUMINA	metaSPAdes	PAIRED	Tongue dorsum/Tongue	3	9
SRS044448	SRR532065;SRR532066;SRR532067;SRR532080;SRR532374;SRR532674;SRR532684;SRR532685;SRR533123;SRR533871;SRR533873;SRR537739;SRR537775;SRR538087;SRR538097;SRR538217;SRR539834;SRR539850;SRR539857;SRR541007;SRR541010;SRR541014;SRR541021;SRR541026;SRR541034;SRR541226;SRR541234;SRR541245;SRR541251;SRR541255;SRR545611;SRR545612;SRR549714;SRR549719;SRR549730;SRR549733;SRR549747;SRR549748	22699609	PRJNA48479	HMP	North America	USA	Healthy	12737469839	73053956	0.02	ILLUMINA	metaSPAdes	PAIRED	Dental plaque	11	13
SRS044472	SRR531396;SRR531398;SRR531403;SRR531517;SRR531518;SRR531519;SRR531520;SRR531554;SRR531556;SRR531558;SRR531663;SRR531664;SRR531666;SRR533449;SRR534431;SRR534437;SRR538119;SRR539629;SRR540575;SRR540587;SRR540588;SRR540828;SRR540831;SRR540838;SRR638776;SRR638827;SRR640430;SRR640434;SRR640498;SRR650089	22699609	PRJNA48479	HMP	North America	USA	Healthy	2019917201	10582036	0.58	ILLUMINA	metaSPAdes	PAIRED	Buccal mucosa	2	1
SRS044486	SRR061327;SRR061377	22699609	PRJNA48479	HMP	North America	USA	Healthy	7912617647	42344330	1.27	ILLUMINA	metaSPAdes	PAIRED	Tongue dorsum/Tongue	3	6
SRS044662	SRR060040;SRR064436	22699609	PRJNA48479	HMP	North America	USA	Healthy	9021358598	50903442	0.31	ILLUMINA	metaSPAdes	PAIRED	Tongue dorsum/Tongue	9	19
SRS045015	SRR532292;SRR532293;SRR532300;SRR532311;SRR532321;SRR532782;SRR532790;SRR532840;SRR533213;SRR533225;SRR537997;SRR539477;SRR540464;SRR540865;SRR540867;SRR540876;SRR540887;SRR541127;SRR541147;SRR541150;SRR541152;SRR541153;SRR545489;SRR545507;SRR580655;SRR638809;SRR638866;SRR640362;SRR640450;SRR650053	22699609	PRJNA48479	HMP	North America	USA	Healthy	7159992365	37990942	0.06	ILLUMINA	metaSPAdes	PAIRED	Dental plaque	9	8
SRS045049	SRR062326;SRR062327	22699609	PRJNA48479	HMP	North America	USA	Healthy	2147381724	11684307	13.65	ILLUMINA	metaSPAdes	PAIRED	Buccal mucosa	2	2
SRS045127	SRR060154	22699609	PRJNA48479	HMP	North America	USA	Healthy	3083115615	16546434	9.81	ILLUMINA	metaSPAdes	PAIRED	Tongue dorsum/Tongue	5	4
SRS045197	SRR061239;SRR061240	22699609	PRJNA48479	HMP	North America	USA	Healthy	7034070966	38474366	1.2	ILLUMINA	metaSPAdes	PAIRED	Dental plaque	13	10
SRS045254	SRR063494;SRR063495	22699609	PRJNA48479	HMP	North America	USA	Healthy	653297339	3595955	42.52	ILLUMINA	metaSPAdes	PAIRED	Buccal mucosa	1	0
SRS045262	SRR061396;SRR061400	22699609	PRJNA48479	HMP	North America	USA	Healthy	2082246505	10971506	8.29	ILLUMINA	metaSPAdes	PAIRED	Buccal mucosa	2	0
SRS045313	SRR063747;SRR063789	22699609	PRJNA48479	HMP	North America	USA	Healthy	974736790	5603903	8.85	ILLUMINA	metaSPAdes	PAIRED	Dental plaque	1	3
SRS045588	SRR1804057	22699609	PRJNA48479	HMP	North America	USA	Healthy	1208086758	6148227	0.11	ILLUMINA	metaSPAdes	PAIRED	Dental plaque	4	2
SRS045602	SRR1804282;SRR1804771	22699609	PRJNA48479	HMP	North America	USA	Healthy	6188752435	31218323	0.01	ILLUMINA	metaSPAdes	PAIRED	Tongue dorsum/Tongue	9	9
SRS045638	SRR532688;SRR532689;SRR532692;SRR532698;SRR532699;SRR532702;SRR532703;SRR532704;SRR532707;SRR533478;SRR537753;SRR537909;SRR540555;SRR540556;SRR541048;SRR541053;SRR541063;SRR541069;SRR541074;SRR541372;SRR541384;SRR541393;SRR545325;SRR549507;SRR638756;SRR638781;SRR640316;SRR640366;SRR640389;SRR650061	22699609	PRJNA48479	HMP	North America	USA	Healthy	1704895210	8874016	0.71	ILLUMINA	metaSPAdes	PAIRED	Buccal mucosa	7	1
SRS045715	SRR060123	22699609	PRJNA48479	HMP	North America	USA	Healthy	8136855702	45378171	1.15	ILLUMINA	metaSPAdes	PAIRED	Tongue dorsum/Tongue	16	7
SRS045763	SRR1803861;SRR1804113	22699609	PRJNA48479	HMP	North America	USA	Healthy	1557774135	7885690	0.09	ILLUMINA	metaSPAdes	PAIRED	Dental plaque	6	2
SRS046496	SRR1804783	22699609	PRJNA48479	HMP	North America	USA	Healthy	2626591427	13254351	0.07	ILLUMINA	metaSPAdes	PAIRED	Tongue dorsum/Tongue	5	7
SRS046595	SRR1803341;SRR1805089	22699609	PRJNA48479	HMP	North America	USA	Healthy	6828898135	34838521	0.01	ILLUMINA	metaSPAdes	PAIRED	Tongue dorsum/Tongue	8	3
SRS046686	SRR059334;SRR059335	22699609	PRJNA48479	HMP	North America	USA	Healthy	3916824987	21678548	5.24	ILLUMINA	metaSPAdes	PAIRED	Buccal mucosa	1	1
SRS047100	SRR063517;SRR063518	22699609	PRJNA48479	HMP	North America	USA	Healthy	5010673627	29294902	2.54	ILLUMINA	metaSPAdes	PAIRED	Dental plaque	4	6
SRS047113	SRR061949;SRR061950	22699609	PRJNA48479	HMP	North America	USA	Healthy	6873053105	39896821	0.66	ILLUMINA	metaSPAdes	PAIRED	Dental plaque	17	11
SRS047126	SRR1804760;SRR1804761	22699609	PRJNA48479	HMP	North America	USA	Healthy	2994271663	15218885	0.05	ILLUMINA	metaSPAdes	PAIRED	Dental plaque	9	8
SRS047210	SRR061324;SRR061359	22699609	PRJNA48479	HMP	North America	USA	Healthy	8261375206	45133488	0.47	ILLUMINA	metaSPAdes	PAIRED	Tongue dorsum/Tongue	9	12
SRS047219	SRR062380;SRR062456	22699609	PRJNA48479	HMP	North America	USA	Healthy	9090893096	48447152	0.23	ILLUMINA	metaSPAdes	PAIRED	Tongue dorsum/Tongue	9	11
SRS047265	SRR061217;SRR062533	22699609	PRJNA48479	HMP	North America	USA	Healthy	1272232627	7339173	0.78	ILLUMINA	metaSPAdes	PAIRED	Dental plaque	6	3
SRS047290	SRR1804799	22699609	PRJNA48479	HMP	North America	USA	Healthy	2613577305	13220710	0	ILLUMINA	metaSPAdes	PAIRED	Tongue dorsum/Tongue	6	2
SRS047590	SRR531365;SRR531491;SRR531543;SRR532059;SRR532096;SRR532657;SRR533103;SRR533105;SRR533118;SRR533132;SRR533876;SRR534433;SRR534435;SRR534438;SRR534446;SRR534447;SRR539841;SRR539851;SRR539866;SRR541006;SRR541011;SRR541016;SRR541019;SRR541027;SRR541227;SRR541229;SRR541232;SRR541240;SRR541242;SRR541247;SRR541252;SRR545596;SRR545614;SRR545619;SRR545624;SRR549734;SRR549736;SRR549741	22699609	PRJNA48479	HMP	North America	USA	Healthy	3094072921	17711100	0.52	ILLUMINA	metaSPAdes	PAIRED	Dental plaque	6	7
SRS047634	SRR060384;SRR060385	22699609	PRJNA48479	HMP	North America	USA	Healthy	6348094720	36276047	3.11	ILLUMINA	metaSPAdes	PAIRED	Dental plaque	18	15
SRS047824	SRR061490;SRR061492	22699609	PRJNA48479	HMP	North America	USA	Healthy	9165093620	50262263	0.43	ILLUMINA	metaSPAdes	PAIRED	Tongue dorsum/Tongue	13	12
SRS048317	SRR1804624;SRR1804732	22699609	PRJNA48479	HMP	North America	USA	Healthy	5125868274	25869428	0.01	ILLUMINA	metaSPAdes	PAIRED	Tongue dorsum/Tongue	8	15
SRS048411	SRR061585;SRR061590	22699609	PRJNA48479	HMP	North America	USA	Healthy	7633467099	42909883	0.53	ILLUMINA	metaSPAdes	PAIRED	Tongue dorsum/Tongue	16	8
SRS048620	SRR1804312;SRR1804965	22699609	PRJNA48479	HMP	North America	USA	Healthy	667173675	3378788	0.59	ILLUMINA	metaSPAdes	PAIRED	Buccal mucosa	4	4
SRS048719	SRR061372;SRR061382;SRR346683	22699609	PRJNA48479	HMP	North America	USA	Healthy	1479319340	7791313	15.51	ILLUMINA	metaSPAdes	PAIRED	Buccal mucosa	1	1
SRS048744	SRR1804620	22699609	PRJNA48479	HMP	North America	USA	Healthy	4485789712	22730752	0	ILLUMINA	metaSPAdes	PAIRED	Tongue dorsum/Tongue	10	9
SRS048791	SRR060081;SRR060082	22699609	PRJNA48479	HMP	North America	USA	Healthy	6539750039	36795439	2.56	ILLUMINA	metaSPAdes	PAIRED	Tongue dorsum/Tongue	12	8
SRS048893	SRR527868;SRR527958;SRR527991;SRR528046;SRR528080;SRR528124;SRR528173;SRR528217;SRR528290;SRR528322;SRR528382;SRR528455;SRR528509	22699609	PRJNA48479	HMP	North America	USA	Healthy	7214409692	37134766	0.01	ILLUMINA	metaSPAdes	PAIRED	Tongue dorsum/Tongue	9	5
SRS049147	SRR059988;SRR059989	22699609	PRJNA48479	HMP	North America	USA	Healthy	9010795026	49218541	1.16	ILLUMINA	metaSPAdes	PAIRED	Tongue dorsum/Tongue	10	7
SRS049211	SRR1803292;SRR1804480	22699609	PRJNA48479	HMP	North America	USA	Healthy	2093855130	10569899	0	ILLUMINA	metaSPAdes	PAIRED	Tongue dorsum/Tongue	6	6
SRS049253	SRR527880;SRR527950;SRR527998;SRR528056;SRR528130;SRR528161;SRR528210;SRR528235;SRR528286;SRR528334;SRR528464;SRR528500;SRR532132	22699609	PRJNA48479	HMP	North America	USA	Healthy	8071866147	41570478	0.01	ILLUMINA	metaSPAdes	PAIRED	Tongue dorsum/Tongue	12	9
SRS049268	SRR060156	22699609	PRJNA48479	HMP	North America	USA	Healthy	4948824506	26308253	1.79	ILLUMINA	metaSPAdes	PAIRED	Dental plaque	11	12
SRS049318	SRR060142	22699609	PRJNA48479	HMP	North America	USA	Healthy	7094236762	37849245	0.02	ILLUMINA	metaSPAdes	PAIRED	Dental plaque	15	13
SRS049389	SRR061210;SRR061221	22699609	PRJNA48479	HMP	North America	USA	Healthy	9793222738	52632496	0.09	ILLUMINA	metaSPAdes	PAIRED	Tongue dorsum/Tongue	15	18
SRS049392	SRR1804777	22699609	PRJNA48479	HMP	North America	USA	Healthy	2701954464	13755753	0.09	ILLUMINA	metaSPAdes	PAIRED	Dental plaque	9	6
SRS049448	SRR1564322;SRR1564334;SRR1564342;SRR1564348;SRR1565882;SRR1568855;SRR1568993;SRR1569264;SRR1570073;SRR1570095;SRR1571041;SRR1571051	22699609	PRJNA48479	HMP	North America	USA	Healthy	3489534350	18058374	0.01	ILLUMINA	metaSPAdes	PAIRED	Tongue dorsum/Tongue	6	7
SRS049988	SRR532357;SRR532622;SRR532630;SRR533329;SRR533330;SRR533334;SRR533348;SRR533808;SRR533815;SRR537682;SRR538111;SRR538155;SRR538203;SRR538249;SRR539681;SRR539691;SRR539695;SRR539711;SRR540635;SRR540636;SRR540643;SRR540654;SRR540660;SRR540662;SRR540663;SRR540664;SRR540667;SRR541161;SRR541171;SRR541181;SRR541185;SRR541191;SRR545637;SRR545658;SRR545665;SRR549655;SRR549658;SRR549663	22699609	PRJNA48479	HMP	North America	USA	Healthy	7025905567	39357310	0.18	ILLUMINA	metaSPAdes	PAIRED	Buccal mucosa	2	1
SRS050029	SRR063474;SRR063476	22699609	PRJNA48479	HMP	North America	USA	Healthy	2891465640	15504069	10.11	ILLUMINA	metaSPAdes	PAIRED	Buccal mucosa	2	4
SRS050071	SRR1804169;SRR1804759	22699609	PRJNA48479	HMP	North America	USA	Healthy	214302494	1087742	2.38	ILLUMINA	metaSPAdes	PAIRED	Buccal mucosa	1	0
SRS050244	SRR061575;SRR061584	22699609	PRJNA48479	HMP	North America	USA	Healthy	10306727217	56500619	0.01	ILLUMINA	metaSPAdes	PAIRED	Tongue dorsum/Tongue	11	19
SRS050628	SRR062278;SRR062311	22699609	PRJNA48479	HMP	North America	USA	Healthy	2630619579	13783346	7.5	ILLUMINA	metaSPAdes	PAIRED	Buccal mucosa	3	1
SRS050669	SRR059880;SRR059881	22699609	PRJNA48479	HMP	North America	USA	Healthy	10792969409	59386408	0.08	ILLUMINA	metaSPAdes	PAIRED	Tongue dorsum/Tongue	7	10
SRS050709	SRR1803894;SRR1804640	22699609	PRJNA48479	HMP	North America	USA	Healthy	144423035	729007	2.1	ILLUMINA	metaSPAdes	PAIRED	Tongue dorsum/Tongue	2	1
SRS050783	SRR1804565	22699609	PRJNA48479	HMP	North America	USA	Healthy	2430757420	12247777	0.2	ILLUMINA	metaSPAdes	PAIRED	Buccal mucosa	1	2
SRS050799	SRR532489;SRR532816;SRR532819;SRR532830;SRR533495;SRR533497;SRR533517;SRR537947;SRR539639;SRR539648;SRR539658;SRR539661;SRR539666;SRR539674;SRR540568;SRR540750;SRR540762;SRR540764;SRR540771;SRR540776;SRR540784;SRR545573;SRR569349;SRR569350;SRR580813;SRR638828;SRR638848;SRR640379;SRR640485;SRR650086	22699609	PRJNA48479	HMP	North America	USA	Healthy	9666030838	51494906	0	ILLUMINA	metaSPAdes	PAIRED	Dental plaque	5	6
SRS050905	SRR532716;SRR532728;SRR532737;SRR532740;SRR532938;SRR533238;SRR533239;SRR533245;SRR533251;SRR533268;SRR533271;SRR533370;SRR533385;SRR533389;SRR533391;SRR533398;SRR533404;SRR537713;SRR537817;SRR538181;SRR538248;SRR539300;SRR539313;SRR539319;SRR539321;SRR539424;SRR539430;SRR540606;SRR540628;SRR540717;SRR540726;SRR540731;SRR540740;SRR540748;SRR549453;SRR549527;SRR549547;SRR549551	22699609	PRJNA48479	HMP	North America	USA	Healthy	3924614030	22153508	0.45	ILLUMINA	metaSPAdes	PAIRED	Buccal mucosa	1	4
SRS051060	SRR1804571;SRR1804833	22699609	PRJNA48479	HMP	North America	USA	Healthy	4732138821	23903338	0	ILLUMINA	metaSPAdes	PAIRED	Tongue dorsum/Tongue	15	11
SRS051116	SRR060083;SRR060084	22699609	PRJNA48479	HMP	North America	USA	Healthy	548193877	2979842	48.16	ILLUMINA	metaSPAdes	PAIRED	Buccal mucosa	0	1
SRS051228	SRR1804890	22699609	PRJNA48479	HMP	North America	USA	Healthy	2405834816	12357686	0.03	ILLUMINA	metaSPAdes	PAIRED	Dental plaque	10	6
SRS051244	SRR061419;SRR061422	22699609	PRJNA48479	HMP	North America	USA	Healthy	3987483796	22403451	6.39	ILLUMINA	metaSPAdes	PAIRED	Dental plaque	12	10
SRS051378	SRR062490;SRR062491	22699609	PRJNA48479	HMP	North America	USA	Healthy	2572082075	14751113	10.81	ILLUMINA	metaSPAdes	PAIRED	Dental plaque	7	6
SRS051786	SRR532068;SRR532073;SRR532091;SRR532618;SRR532656;SRR532669;SRR532671;SRR533098;SRR533106;SRR533114;SRR533117;SRR533127;SRR533128;SRR533354;SRR537677;SRR537716;SRR537781;SRR538178;SRR538216;SRR539690;SRR539693;SRR539702;SRR539706;SRR539715;SRR540640;SRR540642;SRR540669;SRR541160;SRR541167;SRR541173;SRR541175;SRR545639;SRR545659;SRR545669;SRR549645;SRR549656;SRR549662;SRR549668	22699609	PRJNA48479	HMP	North America	USA	Healthy	442507799	2533158	4.32	ILLUMINA	metaSPAdes	PAIRED	Buccal mucosa	0	1
SRS051791	SRR061433;SRR061434	22699609	PRJNA48479	HMP	North America	USA	Healthy	9035641203	47535928	0.01	ILLUMINA	metaSPAdes	PAIRED	Tongue dorsum/Tongue	7	12
SRS051930	SRR061192;SRR061216;SRR346654	22699609	PRJNA48479	HMP	North America	USA	Healthy	8465098681	45863196	1.45	ILLUMINA	metaSPAdes	PAIRED	Dental plaque	11	15
SRS051941	SRR061571;SRR061582	22699609	PRJNA48479	HMP	North America	USA	Healthy	6276533968	36754316	0.03	ILLUMINA	metaSPAdes	PAIRED	Dental plaque	13	12
SRS052061	SRR532399;SRR532719;SRR532720;SRR532730;SRR532747;SRR533244;SRR533250;SRR533261;SRR533383;SRR533387;SRR533402;SRR533408;SRR537736;SRR537776;SRR538099;SRR538197;SRR538243;SRR539305;SRR539322;SRR539325;SRR539337;SRR540715;SRR540729;SRR540733;SRR540737;SRR540741;SRR549462;SRR549468;SRR549469;SRR549484;SRR549488;SRR549518;SRR549519;SRR549524;SRR549529;SRR549531;SRR549542;SRR549553	22699609	PRJNA48479	HMP	North America	USA	Healthy	7950061488	45625561	0.11	ILLUMINA	metaSPAdes	PAIRED	Dental plaque	14	15
SRS052095	SRR1804074	22699609	PRJNA48479	HMP	North America	USA	Healthy	1742392384	8893692	0.1	ILLUMINA	metaSPAdes	PAIRED	Dental plaque	5	3
SRS052227	SRR063508;SRR063509	22699609	PRJNA48479	HMP	North America	USA	Healthy	4217159609	23693385	3.71	ILLUMINA	metaSPAdes	PAIRED	Tongue dorsum/Tongue	5	7
SRS052518	SRR532202;SRR532210;SRR532212;SRR532220;SRR532236;SRR532245;SRR532248;SRR532251;SRR533134;SRR533136;SRR533148;SRR533532;SRR533535;SRR533536;SRR533537;SRR533937;SRR533948;SRR533949;SRR533954;SRR537679;SRR537764;SRR538102;SRR538130;SRR539717;SRR539724;SRR539730;SRR539742;SRR539755;SRR540374;SRR540391;SRR540401;SRR541096;SRR541111;SRR545441;SRR549563;SRR549582;SRR549586;SRR549592	22699609	PRJNA48479	HMP	North America	USA	Healthy	11069155016	62927673	0.05	ILLUMINA	metaSPAdes	PAIRED	Tongue dorsum/Tongue	8	4
SRS052570	SRR1804215;SRR1805045	22699609	PRJNA48479	HMP	North America	USA	Healthy	3006711991	15295755	0.04	ILLUMINA	metaSPAdes	PAIRED	Tongue dorsum/Tongue	6	10
SRS052668	SRR060041	22699609	PRJNA48479	HMP	North America	USA	Healthy	1137051332	6042687	0.38	ILLUMINA	metaSPAdes	PAIRED	Buccal mucosa	2	3
SRS052874	SRR063519;SRR063521	22699609	PRJNA48479	HMP	North America	USA	Healthy	1967061873	10244027	6.38	ILLUMINA	metaSPAdes	PAIRED	Buccal mucosa	2	1
SRS052876	SRR062295;SRR062496	22699609	PRJNA48479	HMP	North America	USA	Healthy	6183670228	35994302	2.39	ILLUMINA	metaSPAdes	PAIRED	Dental plaque	10	12
SRS053583	SRR1804079;SRR1804545	22699609	PRJNA48479	HMP	North America	USA	Healthy	5157222850	26048942	0	ILLUMINA	metaSPAdes	PAIRED	Tongue dorsum/Tongue	15	5
SRS053584	SRR062296;SRR062495	22699609	PRJNA48479	HMP	North America	USA	Healthy	5214383344	31182951	3.11	ILLUMINA	metaSPAdes	PAIRED	Dental plaque	4	9
SRS053603	SRR061431;SRR061439;SRR346653	22699609	PRJNA48479	HMP	North America	USA	Healthy	12559224062	65994884	0.16	ILLUMINA	metaSPAdes	PAIRED	Tongue dorsum/Tongue	16	12
SRS053630	SRR061346;SRR061355;SRR346704	22699609	PRJNA48479	HMP	North America	USA	Healthy	7784586795	44795668	1.47	ILLUMINA	metaSPAdes	PAIRED	Dental plaque	5	6
SRS053854	SRR061487;SRR061493	22699609	PRJNA48479	HMP	North America	USA	Healthy	8799381830	47573916	0.62	ILLUMINA	metaSPAdes	PAIRED	Tongue dorsum/Tongue	7	7
SRS053895	SRR1804718	22699609	PRJNA48479	HMP	North America	USA	Healthy	3240122070	16484612	0.03	ILLUMINA	metaSPAdes	PAIRED	Dental plaque	6	5
SRS053917	SRR060042	22699609	PRJNA48479	HMP	North America	USA	Healthy	9426525586	53016388	0	ILLUMINA	metaSPAdes	PAIRED	Dental plaque	21	19
SRS054018	SRR532697;SRR533055;SRR533058;SRR533091;SRR533472;SRR533473;SRR533887;SRR533891;SRR537964;SRR537983;SRR538206;SRR539616;SRR539625;SRR539626;SRR540521;SRR540524;SRR540534;SRR540551;SRR540553;SRR540829;SRR540830;SRR540836;SRR541050;SRR545327;SRR638750;SRR638783;SRR640317;SRR640365;SRR640533;SRR650090	22699609	PRJNA48479	HMP	North America	USA	Healthy	927322603	4863597	1.23	ILLUMINA	metaSPAdes	PAIRED	Buccal mucosa	2	0
SRS054079	SRR1804805	22699609	PRJNA48479	HMP	North America	USA	Healthy	4732356972	24133219	0.01	ILLUMINA	metaSPAdes	PAIRED	Tongue dorsum/Tongue	10	6
SRS054196	SRR1804070;SRR1804849	22699609	PRJNA48479	HMP	North America	USA	Healthy	3685780866	18825936	0.03	ILLUMINA	metaSPAdes	PAIRED	Dental plaque	8	5
SRS054430	SRR059336;SRR059337	22699609	PRJNA48479	HMP	North America	USA	Healthy	2642471543	15559642	14.47	ILLUMINA	metaSPAdes	PAIRED	Dental plaque	6	4
SRS054569	SRR059870;SRR059871	22699609	PRJNA48479	HMP	North America	USA	Healthy	2346275835	12198675	0.24	ILLUMINA	metaSPAdes	PAIRED	Buccal mucosa	2	0
SRS054653	SRR062488;SRR062493;SRR353632	22699609	PRJNA48479	HMP	North America	USA	Healthy	8098584859	46132214	2.78	ILLUMINA	metaSPAdes	PAIRED	Dental plaque	6	5
SRS054687	SRR061587;SRR061588	22699609	PRJNA48479	HMP	North America	USA	Healthy	8997863097	50066610	0.01	ILLUMINA	metaSPAdes	PAIRED	Tongue dorsum/Tongue	6	5
SRS054776	SRR062448;SRR062453	22699609	PRJNA48479	HMP	North America	USA	Healthy	1135042460	6365301	18.26	ILLUMINA	metaSPAdes	PAIRED	Buccal mucosa	2	0
SRS054807	SRR532356;SRR532369;SRR532370;SRR532623;SRR532624;SRR532647;SRR533351;SRR533355;SRR533813;SRR533814;SRR533817;SRR533819;SRR537721;SRR537754;SRR537802;SRR537846;SRR538069;SRR539683;SRR539696;SRR539710;SRR540638;SRR540645;SRR540666;SRR540670;SRR541159;SRR541177;SRR541186;SRR541193;SRR545644;SRR545646;SRR545655;SRR545661;SRR545667;SRR549640;SRR549642;SRR549643;SRR549657;SRR549671	22699609	PRJNA48479	HMP	North America	USA	Healthy	13344298460	75251310	0.02	ILLUMINA	metaSPAdes	PAIRED	Tongue dorsum/Tongue	11	2
SRS054976	SRR527879;SRR527910;SRR527949;SRR527999;SRR528039;SRR528131;SRR528160;SRR528209;SRR528285;SRR528335;SRR528395;SRR528465;SRR528499	22699609	PRJNA48479	HMP	North America	USA	Healthy	7224599011	37023202	0.02	ILLUMINA	metaSPAdes	PAIRED	Tongue dorsum/Tongue	8	9
SRS054995	SRR1803836;SRR1804997	22699609	PRJNA48479	HMP	North America	USA	Healthy	7195673069	36936676	0.03	ILLUMINA	metaSPAdes	PAIRED	Dental plaque	2	4
SRS055177	SRR532063;SRR532075;SRR532086;SRR532661;SRR532663;SRR532665;SRR532676;SRR532681;SRR533094;SRR533099;SRR533112;SRR533113;SRR533120;SRR533122;SRR533126;SRR533133;SRR537674;SRR537729;SRR537798;SRR538170;SRR538226;SRR539833;SRR539839;SRR539855;SRR539861;SRR539868;SRR540647;SRR541029;SRR541039;SRR541225;SRR541230;SRR541243;SRR541256;SRR545616;SRR549716;SRR549722;SRR549726;SRR549735	22699609	PRJNA48479	HMP	North America	USA	Healthy	14308279273	80745600	0.02	ILLUMINA	metaSPAdes	PAIRED	Tongue dorsum/Tongue	12	7
SRS055378	SRR061453;SRR061455	22699609	PRJNA48479	HMP	North America	USA	Healthy	5800607067	32269320	3.33	ILLUMINA	metaSPAdes	PAIRED	Dental plaque	19	13
SRS055401	SRR061579;SRR061597	22699609	PRJNA48479	HMP	North America	USA	Healthy	3034301255	17532390	4.28	ILLUMINA	metaSPAdes	PAIRED	Dental plaque	11	6
SRS055426	SRR063675;SRR063692	22699609	PRJNA48479	HMP	North America	USA	Healthy	3607387228	19384208	5.74	ILLUMINA	metaSPAdes	PAIRED	Tongue dorsum/Tongue	11	7
SRS055450	SRR062522;SRR062523	22699609	PRJNA48479	HMP	North America	USA	Healthy	7345242113	40165236	3.13	ILLUMINA	metaSPAdes	PAIRED	Dental plaque	5	5
SRS056090	SRR1804493	22699609	PRJNA48479	HMP	North America	USA	Healthy	2423563786	12267990	0.04	ILLUMINA	metaSPAdes	PAIRED	Dental plaque	7	8
SRS056113	SRR1804469	22699609	PRJNA48479	HMP	North America	USA	Healthy	4003996292	20294395	0	ILLUMINA	metaSPAdes	PAIRED	Dental plaque	6	13
SRS056157	SRR060077;SRR060078	22699609	PRJNA48479	HMP	North America	USA	Healthy	458759377	2533154	32.01	ILLUMINA	metaSPAdes	PAIRED	Buccal mucosa	4	1
SRS056323	SRR063534;SRR063535	22699609	PRJNA48479	HMP	North America	USA	Healthy	7843906679	43632059	0.44	ILLUMINA	metaSPAdes	PAIRED	Tongue dorsum/Tongue	9	5
SRS056327	SRR1804308;SRR1804797	22699609	PRJNA48479	HMP	North America	USA	Healthy	4279580779	21692298	0.01	ILLUMINA	metaSPAdes	PAIRED	Tongue dorsum/Tongue	8	9
SRS056447	SRR1804118;SRR1804279	22699609	PRJNA48479	HMP	North America	USA	Healthy	1238649770	6329933	0.16	ILLUMINA	metaSPAdes	PAIRED	Dental plaque	11	4
SRS056461	SRR531356;SRR531357;SRR531544;SRR531547;SRR531551;SRR531676;SRR532193;SRR532203;SRR532209;SRR532225;SRR532227;SRR532565;SRR532569;SRR532571;SRR532963;SRR533860;SRR533865;SRR533868;SRR534572;SRR537715;SRR537749;SRR537789;SRR538082;SRR538251;SRR539799;SRR540007;SRR540413;SRR540425;SRR540437;SRR540443;SRR541336;SRR541343;SRR541346;SRR541351;SRR541358;SRR545460;SRR545482;SRR545483	22699609	PRJNA48479	HMP	North America	USA	Healthy	5687283723	32029298	0.29	ILLUMINA	metaSPAdes	PAIRED	Buccal mucosa	5	2
SRS056537	SRR1804155	22699609	PRJNA48479	HMP	North America	USA	Healthy	10560634817	53676400	0.01	ILLUMINA	metaSPAdes	PAIRED	Dental plaque	13	10
SRS056622	SRR061281;SRR061289	22699609	PRJNA48479	HMP	North America	USA	Healthy	8382516486	45308558	0.24	ILLUMINA	metaSPAdes	PAIRED	Tongue dorsum/Tongue	9	11
SRS056892	SRR061193;SRR061238	22699609	PRJNA48479	HMP	North America	USA	Healthy	2252223152	11982368	13.33	ILLUMINA	metaSPAdes	PAIRED	Buccal mucosa	3	2
SRS056896	SRR1804175	22699609	PRJNA48479	HMP	North America	USA	Healthy	3600660334	18198384	0.01	ILLUMINA	metaSPAdes	PAIRED	Tongue dorsum/Tongue	6	13
SRS056951	SRR1804809	22699609	PRJNA48479	HMP	North America	USA	Healthy	1469491175	7456318	0.25	ILLUMINA	metaSPAdes	PAIRED	Dental plaque	7	5
SRS057022	SRR060141	22699609	PRJNA48479	HMP	North America	USA	Healthy	1315210355	7046171	0.46	ILLUMINA	metaSPAdes	PAIRED	Buccal mucosa	3	1
SRS057124	SRR531379;SRR531382;SRR531383;SRR531526;SRR531528;SRR531529;SRR531581;SRR531658;SRR532305;SRR532312;SRR532328;SRR532856;SRR532873;SRR537919;SRR537944;SRR539533;SRR539553;SRR540455;SRR540457;SRR540468;SRR545233;SRR545250;SRR545252;SRR549771;SRR638808;SRR638825;SRR640336;SRR640438;SRR640440;SRR650050	22699609	PRJNA48479	HMP	North America	USA	Healthy	5292825145	27910065	0.14	ILLUMINA	metaSPAdes	PAIRED	Tongue dorsum/Tongue	16	2
SRS057205	SRR061501;SRR061502	22699609	PRJNA48479	HMP	North America	USA	Healthy	7410816032	40415822	0.03	ILLUMINA	metaSPAdes	PAIRED	Tongue dorsum/Tongue	17	13
SRS057244	SRR1804535	22699609	PRJNA48479	HMP	North America	USA	Healthy	4008516706	20250565	0	ILLUMINA	metaSPAdes	PAIRED	Tongue dorsum/Tongue	7	12
SRS057355	SRR062328;SRR062329;SRR346698	22699609	PRJNA48479	HMP	North America	USA	Healthy	10380849495	56712571	0.49	ILLUMINA	metaSPAdes	PAIRED	Tongue dorsum/Tongue	10	4
SRS057389	SRR1804327	22699609	PRJNA48479	HMP	North America	USA	Healthy	309602835	1566850	0.98	ILLUMINA	metaSPAdes	PAIRED	Buccal mucosa	2	1
SRS057490	SRR1803900;SRR1804211	22699609	PRJNA48479	HMP	North America	USA	Healthy	3011789034	15268559	0.09	ILLUMINA	metaSPAdes	PAIRED	Dental plaque	8	4
SRS057539	SRR061573;SRR061589	22699609	PRJNA48479	HMP	North America	USA	Healthy	8463446109	46318495	0.03	ILLUMINA	metaSPAdes	PAIRED	Tongue dorsum/Tongue	12	13
SRS057619	SRR1804199;SRR1804978	22699609	PRJNA48479	HMP	North America	USA	Healthy	3439504241	17496501	0.04	ILLUMINA	metaSPAdes	PAIRED	Dental plaque	3	6
SRS057692	SRR059856;SRR059857	22699609	PRJNA48479	HMP	North America	USA	Healthy	9471223900	50256966	0.42	ILLUMINA	metaSPAdes	PAIRED	Tongue dorsum/Tongue	8	11
SRS057791	SRR061399;SRR061417	22699609	PRJNA48479	HMP	North America	USA	Healthy	8996603321	47928954	0.19	ILLUMINA	metaSPAdes	PAIRED	Tongue dorsum/Tongue	15	10
SRS057886	SRR1564213;SRR1564239;SRR1568847;SRR1568898;SRR1568960;SRR1568980;SRR1569225;SRR1570092;SRR1571043;SRR1571163;SRR1571581;SRR1571639	22699609	PRJNA48479	HMP	North America	USA	Healthy	2878732055	15044814	0.02	ILLUMINA	metaSPAdes	PAIRED	Dental plaque	5	3
SRS057931	SRR1804813;SRR1804876	22699609	PRJNA48479	HMP	North America	USA	Healthy	5189637173	26327115	0.02	ILLUMINA	metaSPAdes	PAIRED	Buccal mucosa	7	4
SRS058053	SRR063708	22699609	PRJNA48479	HMP	North America	USA	Healthy	5002275859	28205946	4.88	ILLUMINA	metaSPAdes	PAIRED	Dental plaque	12	7
SRS058186	SRR063514;SRR063525	22699609	PRJNA48479	HMP	North America	USA	Healthy	348929946	1952693	39.04	ILLUMINA	metaSPAdes	PAIRED	Buccal mucosa	1	1
SRS058261	SRR532297;SRR532308;SRR532315;SRR532322;SRR533196;SRR533202;SRR533218;SRR537979;SRR537996;SRR539471;SRR539484;SRR539486;SRR539493;SRR539497;SRR539500;SRR539505;SRR539510;SRR539519;SRR540880;SRR540889;SRR540893;SRR545486;SRR545504;SRR545511;SRR638797;SRR638877;SRR640408;SRR640462;SRR640523;SRR650066	22699609	PRJNA48479	HMP	North America	USA	Healthy	9252448440	49150564	0.01	ILLUMINA	metaSPAdes	PAIRED	Dental plaque	10	8
SRS058336	SRR061342;SRR061352;SRR346701	22699609	PRJNA48479	HMP	North America	USA	Healthy	13371219414	72916010	0.15	ILLUMINA	metaSPAdes	PAIRED	Tongue dorsum/Tongue	14	17
SRS058693	SRR527944;SRR527986;SRR528015;SRR528063;SRR528095;SRR528139;SRR528193;SRR528249;SRR528316;SRR528345;SRR528430;SRR528468;SRR528523	22699609	PRJNA48479	HMP	North America	USA	Healthy	7238571053	37137648	0.01	ILLUMINA	metaSPAdes	PAIRED	Tongue dorsum/Tongue	8	9
SRS058730	SRR532057;SRR532079;SRR532083;SRR532655;SRR532667;SRR532668;SRR532682;SRR532683;SRR532686;SRR533097;SRR533102;SRR533107;SRR533116;SRR533129;SRR537747;SRR537765;SRR537821;SRR538106;SRR538113;SRR539835;SRR539842;SRR539844;SRR539847;SRR539849;SRR539864;SRR539865;SRR541004;SRR541008;SRR541253;SRR545594;SRR545603;SRR545607;SRR545620;SRR545622;SRR549727;SRR549732;SRR549743;SRR549744	22699609	PRJNA48479	HMP	North America	USA	Healthy	13111859404	75425266	0.01	ILLUMINA	metaSPAdes	PAIRED	Dental plaque	7	8
SRS058808	SRR062279;SRR062315	22699609	PRJNA48479	HMP	North America	USA	Healthy	5423826195	30120212	2.29	ILLUMINA	metaSPAdes	PAIRED	Dental plaque	14	21
SRS062418	SRR1804424	22699609	PRJNA48479	HMP	North America	USA	Healthy	859936271	4366974	0.29	ILLUMINA	metaSPAdes	PAIRED	Dental plaque	3	7
SRS062540	SRR061485;SRR061488;SRR346700	22699609	PRJNA48479	HMP	North America	USA	Healthy	6546181084	35450156	3.17	ILLUMINA	metaSPAdes	PAIRED	Tongue dorsum/Tongue	7	0
SRS062544	SRR062347;SRR062398	22699609	PRJNA48479	HMP	North America	USA	Healthy	10890742793	59192636	0.01	ILLUMINA	metaSPAdes	PAIRED	Tongue dorsum/Tongue	12	7
SRS062714	SRR1804562;SRR1804882	22699609	PRJNA48479	HMP	North America	USA	Healthy	3918593833	19849321	0.02	ILLUMINA	metaSPAdes	PAIRED	Tongue dorsum/Tongue	6	13
SRS062761	SRR066417	22699609	PRJNA48479	HMP	North America	USA	Healthy	9192257858	50653095	1.21	ILLUMINA	metaSPAdes	PAIRED	Tongue dorsum/Tongue	8	7
SRS062878	SRR061364;SRR061381	22699609	PRJNA48479	HMP	North America	USA	Healthy	7298218055	38454596	0.71	ILLUMINA	metaSPAdes	PAIRED	Palate	7	3
SRS062931	SRR1803306;SRR1804695	22699609	PRJNA48479	HMP	North America	USA	Healthy	1605547869	8143632	0.18	ILLUMINA	metaSPAdes	PAIRED	Dental plaque	8	5
SRS063193	SRR061315;SRR061318;SRR346669	22699609	PRJNA48479	HMP	North America	USA	Healthy	10672152425	56565048	0.47	ILLUMINA	metaSPAdes	PAIRED	Tongue dorsum/Tongue	13	9
SRS063215	SRR061294;SRR061302	22699609	PRJNA48479	HMP	North America	USA	Healthy	2367744082	13147127	6.55	ILLUMINA	metaSPAdes	PAIRED	Dental plaque	4	13
SRS063246	SRR1804961	22699609	PRJNA48479	HMP	North America	USA	Healthy	1840551022	9505393	0.09	ILLUMINA	metaSPAdes	PAIRED	Dental plaque	9	4
SRS063272	SRR061162;SRR061163	22699609	PRJNA48479	HMP	North America	USA	Healthy	689258814	3576659	0.96	ILLUMINA	metaSPAdes	PAIRED	Buccal mucosa	2	4
SRS063287	SRR062429;SRR062431	22699609	PRJNA48479	HMP	North America	USA	Healthy	2324448485	12692004	7.53	ILLUMINA	metaSPAdes	PAIRED	Buccal mucosa	2	1
SRS063288	SRR060005	22699609	PRJNA48479	HMP	North America	USA	Healthy	5034265523	30089129	5.38	ILLUMINA	metaSPAdes	PAIRED	Tongue dorsum/Tongue	12	7
SRS063351	SRR061549;SRR061551	22699609	PRJNA48479	HMP	North America	USA	Healthy	492187715	2721414	56.43	ILLUMINA	metaSPAdes	PAIRED	Palatine tonsil	1	0
SRS063373	SRR1804457;SRR1804491	22699609	PRJNA48479	HMP	North America	USA	Healthy	4438352614	22511716	0.02	ILLUMINA	metaSPAdes	PAIRED	Tongue dorsum/Tongue	6	6
SRS063413	SRR1804580;SRR1804739	22699609	PRJNA48479	HMP	North America	USA	Healthy	818114225	4123534	0.25	ILLUMINA	metaSPAdes	PAIRED	Buccal mucosa	3	1
SRS063478	SRR063478;SRR063479	22699609	PRJNA48479	HMP	North America	USA	Healthy	316691648	1703444	58.55	ILLUMINA	metaSPAdes	PAIRED	Buccal mucosa	2	0
SRS063485	SRR532194;SRR532195;SRR532200;SRR532204;SRR532208;SRR532215;SRR532223;SRR532242;SRR532249;SRR532250;SRR532255;SRR532256;SRR532564;SRR532960;SRR532964;SRR532971;SRR533852;SRR533861;SRR533934;SRR537731;SRR537795;SRR538074;SRR538211;SRR538229;SRR539813;SRR539982;SRR539992;SRR539999;SRR540427;SRR540431;SRR540432;SRR541334;SRR541345;SRR541354;SRR541362;SRR541364;SRR545456;SRR545469	22699609	PRJNA48479	HMP	North America	USA	Healthy	15703791281	89933073	0	ILLUMINA	metaSPAdes	PAIRED	Dental plaque	14	18
SRS063486	SRR1564209;SRR1564221;SRR1564222;SRR1565864;SRR1568915;SRR1568976;SRR1568981;SRR1569387;SRR1571095;SRR1571179;SRR1571645;SRR1571660	22699609	PRJNA48479	HMP	North America	USA	Healthy	450936529	2322451	0.88	ILLUMINA	metaSPAdes	PAIRED	Buccal mucosa	0	1
SRS063492	SRR1804060	22699609	PRJNA48479	HMP	North America	USA	Healthy	105118334	529436	2.07	ILLUMINA	metaSPAdes	PAIRED	Buccal mucosa	0	1
SRS063603	SRR062508;SRR062512	22699609	PRJNA48479	HMP	North America	USA	Healthy	5524310678	30917876	1.42	ILLUMINA	metaSPAdes	PAIRED	Dental plaque	17	17
SRS063621	SRR1804755	22699609	PRJNA48479	HMP	North America	USA	Healthy	1179261730	6008386	0.18	ILLUMINA	metaSPAdes	PAIRED	Palatine tonsil	5	6
SRS063672	SRR1803317;SRR1805092	22699609	PRJNA48479	HMP	North America	USA	Healthy	558425510	2845969	0.98	ILLUMINA	metaSPAdes	PAIRED	Dental plaque	3	1
SRS063678	SRR1804444;SRR1804894	22699609	PRJNA48479	HMP	North America	USA	Healthy	942439043	4790952	0.32	ILLUMINA	metaSPAdes	PAIRED	Buccal mucosa	2	1
SRS063801	SRR1803995;SRR1804574	22699609	PRJNA48479	HMP	North America	USA	Healthy	306593367	1545217	0.65	ILLUMINA	metaSPAdes	PAIRED	Buccal mucosa	1	1
SRS063823	SRR1804274;SRR1804569	22699609	PRJNA48479	HMP	North America	USA	Healthy	262214188	1326194	1	ILLUMINA	metaSPAdes	PAIRED	Gingiva/Gingival fluid	2	0
SRS063858	SRR1804840	22699609	PRJNA48479	HMP	North America	USA	Healthy	187668169	947296	1.18	ILLUMINA	metaSPAdes	PAIRED	Buccal mucosa	0	1
SRS063871	SRR1804775	22699609	PRJNA48479	HMP	North America	USA	Healthy	3388959134	17111673	0.01	ILLUMINA	metaSPAdes	PAIRED	Tongue dorsum/Tongue	13	8
SRS063932	SRR060119;SRR060120	22699609	PRJNA48479	HMP	North America	USA	Healthy	8762360035	48790329	0.3	ILLUMINA	metaSPAdes	PAIRED	Tongue dorsum/Tongue	11	13
SRS064014	SRR532345;SRR532355;SRR532364;SRR532367;SRR532635;SRR532639;SRR532644;SRR532649;SRR532651;SRR533331;SRR533335;SRR533343;SRR533345;SRR533358;SRR533367;SRR537767;SRR537822;SRR538103;SRR538114;SRR538140;SRR539569;SRR540673;SRR540674;SRR540678;SRR540680;SRR540684;SRR540703;SRR540705;SRR545265;SRR545278;SRR545282;SRR545288;SRR545291;SRR549414;SRR549435;SRR549603;SRR549611;SRR549621	22699609	PRJNA48479	HMP	North America	USA	Healthy	16561289567	93860899	0	ILLUMINA	metaSPAdes	PAIRED	Tongue dorsum/Tongue	14	18
SRS064022	SRR1804824	22699609	PRJNA48479	HMP	North America	USA	Healthy	870859953	4402008	0.29	ILLUMINA	metaSPAdes	PAIRED	Palatine tonsil	5	2
SRS064158	SRR1803841;SRR1804892	22699609	PRJNA48479	HMP	North America	USA	Healthy	2079415289	10616293	0.01	ILLUMINA	metaSPAdes	PAIRED	Dental plaque	10	4
SRS064197	SRR1804773;SRR1804812	22699609	PRJNA48479	HMP	North America	USA	Healthy	1389498291	7021675	0.22	ILLUMINA	metaSPAdes	PAIRED	Gingiva/Gingival fluid	1	7
SRS064234	SRR1804136;SRR1804768	22699609	PRJNA48479	HMP	North America	USA	Healthy	420091542	2117309	0.5	ILLUMINA	metaSPAdes	PAIRED	Buccal mucosa	2	2
SRS064260	SRR1564244;SRR1564260;SRR1564341;SRR1568903;SRR1568998;SRR1569400;SRR1569927;SRR1569956;SRR1570119;SRR1571061;SRR1571183;SRR1571620	22699609	PRJNA48479	HMP	North America	USA	Healthy	3535208024	18292477	0.01	ILLUMINA	metaSPAdes	PAIRED	Dental plaque	16	4
SRS064329	SRR060121;SRR060122	22699609	PRJNA48479	HMP	North America	USA	Healthy	5630157713	31020828	3.25	ILLUMINA	metaSPAdes	PAIRED	Dental plaque	8	7
SRS064393	SRR1804071;SRR1804177	22699609	PRJNA48479	HMP	North America	USA	Healthy	136940379	691055	1.52	ILLUMINA	metaSPAdes	PAIRED	Buccal mucosa	0	1
SRS064423	SRR061440;SRR061457	22699609	PRJNA48479	HMP	North America	USA	Healthy	8023095476	43625058	0.24	ILLUMINA	metaSPAdes	PAIRED	Tongue dorsum/Tongue	13	10
SRS064449	SRR061159;SRR061160	22699609	PRJNA48479	HMP	North America	USA	Healthy	7072871818	39486538	0.03	ILLUMINA	metaSPAdes	PAIRED	Dental plaque	11	10
SRS064466	SRR1804753	22699609	PRJNA48479	HMP	North America	USA	Healthy	464397563	2405163	0.47	ILLUMINA	metaSPAdes	PAIRED	Dental plaque	3	1
SRS064482	SRR1804105;SRR1804197	22699609	PRJNA48479	HMP	North America	USA	Healthy	386690018	1948281	0.63	ILLUMINA	metaSPAdes	PAIRED	Palatine tonsil	1	5
SRS064493	SRR062400;SRR062410;SRR346717	22699609	PRJNA48479	HMP	North America	USA	Healthy	3269048797	18225044	6.02	ILLUMINA	metaSPAdes	PAIRED	Dental plaque	2	6
SRS064774	SRR061498;SRR061500	22699609	PRJNA48479	HMP	North America	USA	Healthy	8022254837	42870826	0.35	ILLUMINA	metaSPAdes	PAIRED	Tongue dorsum/Tongue	16	9
SRS064809	SRR062344;SRR062399	22699609	PRJNA48479	HMP	North America	USA	Healthy	1034750366	5731930	0.47	ILLUMINA	metaSPAdes	PAIRED	Buccal mucosa	4	1
SRS064831	SRR1804085	22699609	PRJNA48479	HMP	North America	USA	Healthy	340505535	1720132	0.55	ILLUMINA	metaSPAdes	PAIRED	Palatine tonsil	1	1
SRS064937	SRR1804081	22699609	PRJNA48479	HMP	North America	USA	Healthy	3598374630	18365182	0.03	ILLUMINA	metaSPAdes	PAIRED	Dental plaque	6	8
SRS064996	SRR1804179;SRR1804553	22699609	PRJNA48479	HMP	North America	USA	Healthy	623909367	3152631	0.51	ILLUMINA	metaSPAdes	PAIRED	Buccal mucosa	0	1
SRS065091	SRR1564229;SRR1565867;SRR1565868;SRR1565873;SRR1569318;SRR1569381;SRR1569386;SRR1570037;SRR1570141;SRR1571092;SRR1571114;SRR1571631	22699609	PRJNA48479	HMP	North America	USA	Healthy	2598631236	13441677	0.05	ILLUMINA	metaSPAdes	PAIRED	Tongue dorsum/Tongue	5	2
SRS065099	SRR060456	22699609	PRJNA48479	HMP	North America	USA	Healthy	3755208374	21159090	0.38	ILLUMINA	metaSPAdes	PAIRED	Dental plaque	17	8
SRS065278	SRR062474;SRR062475;SRR346705	22699609	PRJNA48479	HMP	North America	USA	Healthy	11525404211	62562745	0.37	ILLUMINA	metaSPAdes	PAIRED	Tongue dorsum/Tongue	12	7
SRS065299	SRR1804077	22699609	PRJNA48479	HMP	North America	USA	Healthy	3903644372	19757299	0.01	ILLUMINA	metaSPAdes	PAIRED	Tongue dorsum/Tongue	8	13
SRS065306	SRR1804176;SRR1805064	22699609	PRJNA48479	HMP	North America	USA	Healthy	1401048545	7109033	0.12	ILLUMINA	metaSPAdes	PAIRED	Palatine tonsil	3	2
SRS065310	SRR062381;SRR062430;SRR353633	22699609	PRJNA48479	HMP	North America	USA	Healthy	2764096544	14939847	12.06	ILLUMINA	metaSPAdes	PAIRED	Dental plaque	9	8
SRS065335	SRR062290;SRR062293	22699609	PRJNA48479	HMP	North America	USA	Healthy	729592568	3916740	38.42	ILLUMINA	metaSPAdes	PAIRED	Throat	4	4
SRS065518	SRR1804765	22699609	PRJNA48479	HMP	North America	USA	Healthy	282570751	1441687	0.7	ILLUMINA	metaSPAdes	PAIRED	Saliva	4	1
SRS065542	SRR1803318;SRR1805083	22699609	PRJNA48479	HMP	North America	USA	Healthy	1751594388	9013787	0.13	ILLUMINA	metaSPAdes	PAIRED	Dental plaque	5	5
SRS074592	SRR1565846	22699609	PRJNA48479	HMP	North America	USA	Healthy	1005014915	5137317	0.01	ILLUMINA	metaSPAdes	PAIRED	Tongue dorsum/Tongue	1	3
SRS074598	SRR1564263;SRR1565330;SRR1568914;SRR1568941;SRR1568942;SRR1568958;SRR1568959;SRR1568982;SRR1569217;SRR1571200;SRR1571617;SRR1571646	22699609	PRJNA48479	HMP	North America	USA	Healthy	3289070311	17173852	0.01	ILLUMINA	metaSPAdes	PAIRED	Dental plaque	2	15
SRS074676	SRR531985;SRR531994;SRR532003;SRR532495;SRR532499;SRR532508;SRR532511;SRR532524;SRR532525;SRR533931;SRR533933;SRR537708;SRR537760;SRR538133;SRR538183;SRR538212;SRR538224;SRR539980;SRR539981;SRR540005;SRR540017;SRR540420;SRR540430;SRR540433;SRR541335;SRR541341;SRR541342;SRR541357;SRR541361;SRR541369;SRR545447;SRR545448;SRR545457;SRR545461;SRR545462;SRR545470;SRR545472;SRR545477	22699609	PRJNA48479	HMP	North America	USA	Healthy	14168237098	79851492	0.03	ILLUMINA	metaSPAdes	PAIRED	Tongue dorsum/Tongue	7	4
SRS074678	SRR532113;SRR532122;SRR532142;SRR532282;SRR532290;SRR532580;SRR532712;SRR532713;SRR532727;SRR532943;SRR533547;SRR533554;SRR533555;SRR533556;SRR533558;SRR533564;SRR537690;SRR537751;SRR537849;SRR538100;SRR538162;SRR538193;SRR538577;SRR539425;SRR539429;SRR539441;SRR539451;SRR539453;SRR539878;SRR539900;SRR539907;SRR540612;SRR540625;SRR540964;SRR540982;SRR540991;SRR540992;SRR540997	22699609	PRJNA48479	HMP	North America	USA	Healthy	2992609168	16935159	0.62	ILLUMINA	metaSPAdes	PAIRED	Buccal mucosa	5	1
SRS074682	SRR532453;SRR532454;SRR532457;SRR532468;SRR532487;SRR532823;SRR532825;SRR533504;SRR533521;SRR533522;SRR537973;SRR537993;SRR539652;SRR539665;SRR540559;SRR540754;SRR540768;SRR540778;SRR545570;SRR545590;SRR569343;SRR569357;SRR569359;SRR569373;SRR638799;SRR638839;SRR640341;SRR640402;SRR640534;SRR650077	22699609	PRJNA48479	HMP	North America	USA	Healthy	10747679054	57262718	0.01	ILLUMINA	metaSPAdes	PAIRED	Dental plaque	5	15
SRS074970	SRR527888;SRR527939;SRR528009;SRR528071;SRR528102;SRR528172;SRR528216;SRR528272;SRR528311;SRR528341;SRR528406;SRR528434;SRR528531	22699609	PRJNA48479	HMP	North America	USA	Healthy	5936157992	30566556	0.01	ILLUMINA	metaSPAdes	PAIRED	Tongue dorsum/Tongue	3	7
SRS074972	SRR532361;SRR532363;SRR532365;SRR532616;SRR532619;SRR532626;SRR533340;SRR533341;SRR533344;SRR533360;SRR533368;SRR533810;SRR537672;SRR537728;SRR538153;SRR538188;SRR538204;SRR538233;SRR539680;SRR539686;SRR539688;SRR539689;SRR539699;SRR539701;SRR540653;SRR540655;SRR541188;SRR541195;SRR545633;SRR545634;SRR545642;SRR545649;SRR545650;SRR545664;SRR549652;SRR549654;SRR549666;SRR549667	22699609	PRJNA48479	HMP	North America	USA	Healthy	2376980997	13390977	0.88	ILLUMINA	metaSPAdes	PAIRED	Buccal mucosa	3	0
SRS074976	SRR531967;SRR531968;SRR531969;SRR531970;SRR531981;SRR532211;SRR532528;SRR532961;SRR532974;SRR532980;SRR532986;SRR533286;SRR533287;SRR533851;SRR533866;SRR533930;SRR537763;SRR537816;SRR538107;SRR538109;SRR538136;SRR539985;SRR539995;SRR540009;SRR540013;SRR540414;SRR540418;SRR540422;SRR540428;SRR540440;SRR540441;SRR541338;SRR541349;SRR541366;SRR545455;SRR545468;SRR545475;SRR545481	22699609	PRJNA48479	HMP	North America	USA	Healthy	12226796938	70455180	0.04	ILLUMINA	metaSPAdes	PAIRED	Dental plaque	9	13
SRS075033	SRR1564196;SRR1564278;SRR1564884;SRR1564885;SRR1568879;SRR1568901;SRR1568923;SRR1568974;SRR1569221;SRR1570057;SRR1571107;SRR1571137	22699609	PRJNA48479	HMP	North America	USA	Healthy	3031369554	15766121	0.03	ILLUMINA	metaSPAdes	PAIRED	Dental plaque	9	7
SRS075084	SRR532107;SRR532129;SRR532136;SRR532138;SRR532261;SRR532264;SRR532579;SRR532585;SRR532599;SRR532601;SRR532882;SRR532884;SRR532895;SRR532896;SRR532899;SRR532913;SRR533569;SRR533576;SRR537676;SRR537855;SRR538115;SRR538147;SRR538207;SRR539775;SRR539786;SRR539790;SRR545369;SRR545372;SRR545375;SRR545376;SRR545378;SRR545384;SRR545402;SRR545404;SRR549683;SRR549691;SRR549702;SRR549705	22699609	PRJNA48479	HMP	North America	USA	Healthy	13757412325	77926382	0.04	ILLUMINA	metaSPAdes	PAIRED	Tongue dorsum/Tongue	11	9
SRS075086	SRR532106;SRR532111;SRR532114;SRR532117;SRR532131;SRR532273;SRR532279;SRR532280;SRR532283;SRR532285;SRR532603;SRR532604;SRR532610;SRR532918;SRR532932;SRR532933;SRR532945;SRR533552;SRR537756;SRR538095;SRR538164;SRR538172;SRR538236;SRR539452;SRR539879;SRR539882;SRR539895;SRR539906;SRR540600;SRR540602;SRR540611;SRR540615;SRR540630;SRR540968;SRR540969;SRR540973;SRR540995;SRR540998	22699609	PRJNA48479	HMP	North America	USA	Healthy	1509468123	8488322	1.33	ILLUMINA	metaSPAdes	PAIRED	Buccal mucosa	2	1
SRS075090	SRR531552;SRR531553;SRR531555;SRR531557;SRR531560;SRR531563;SRR531665;SRR533057;SRR533066;SRR533072;SRR533464;SRR533480;SRR533924;SRR533929;SRR534440;SRR539631;SRR540582;SRR540834;SRR545564;SRR545566;SRR545579;SRR545581;SRR569342;SRR569371;SRR580831;SRR638779;SRR640406;SRR640412;SRR640444;SRR648665	22699609	PRJNA48479	HMP	North America	USA	Healthy	7517499739	39978110	0.03	ILLUMINA	metaSPAdes	PAIRED	Dental plaque	7	9
SRS075347	SRR532402;SRR532405;SRR532407;SRR532422;SRR532751;SRR532753;SRR532758;SRR532763;SRR532766;SRR533252;SRR533256;SRR533258;SRR533264;SRR533291;SRR533295;SRR533303;SRR533310;SRR533315;SRR533316;SRR533325;SRR537680;SRR537788;SRR537851;SRR538110;SRR538150;SRR539330;SRR539333;SRR539335;SRR540932;SRR540958;SRR540960;SRR549450;SRR549451;SRR549467;SRR549475;SRR549535;SRR549539;SRR549555	22699609	PRJNA48479	HMP	North America	USA	Healthy	14737283730	83238815	0.01	ILLUMINA	metaSPAdes	PAIRED	Tongue dorsum/Tongue	8	12
SRS075349	SRR532533;SRR532543;SRR532550;SRR532556;SRR533318;SRR533743;SRR533750;SRR533752;SRR533753;SRR533756;SRR537852;SRR538083;SRR538094;SRR538134;SRR538182;SRR539570;SRR539586;SRR539601;SRR540685;SRR540696;SRR540708;SRR540926;SRR540941;SRR540945;SRR540956;SRR545267;SRR545273;SRR545277;SRR545283;SRR545670;SRR549413;SRR549444;SRR549445;SRR549599;SRR549604;SRR549616;SRR549629;SRR549634	22699609	PRJNA48479	HMP	North America	USA	Healthy	1993602700	11235968	0.63	ILLUMINA	metaSPAdes	PAIRED	Buccal mucosa	1	4
SRS075353	SRR532331;SRR532343;SRR532347;SRR532535;SRR532540;SRR532553;SRR533290;SRR533307;SRR533323;SRR533747;SRR533751;SRR533760;SRR537850;SRR538088;SRR538096;SRR538127;SRR538174;SRR539567;SRR539584;SRR539587;SRR539589;SRR539594;SRR540672;SRR540695;SRR540702;SRR545262;SRR545263;SRR545275;SRR545280;SRR545284;SRR545293;SRR545296;SRR549423;SRR549430;SRR549442;SRR549598;SRR549614;SRR549622	22699609	PRJNA48479	HMP	North America	USA	Healthy	9720194373	55575556	0.07	ILLUMINA	metaSPAdes	PAIRED	Dental plaque	10	10
SRS075404	SRR063910;SRR063913;SRR063914;SRR063928	22699609	PRJNA48479	HMP	North America	USA	Healthy	11685059575	66532909	0.21	ILLUMINA	metaSPAdes	PAIRED	Tongue dorsum/Tongue	10	10
SRS075406	SRR063916;SRR063922	22699609	PRJNA48479	HMP	North America	USA	Healthy	929468905	5259124	22.31	ILLUMINA	metaSPAdes	PAIRED	Buccal mucosa	1	1
SRS075410	SRR063918;SRR063919;SRR063923;SRR063926	22699609	PRJNA48479	HMP	North America	USA	Healthy	9507525968	53024278	2.43	ILLUMINA	metaSPAdes	PAIRED	Dental plaque	7	10
SRS075433	SRR1564440;SRR1564441;SRR1565463;SRR1565465;SRR1565875;SRR1568864;SRR1568970;SRR1569965;SRR1570078;SRR1571121;SRR1571205;SRR1571628	22699609	PRJNA48479	HMP	North America	USA	Healthy	4052767530	20939097	0	ILLUMINA	metaSPAdes	PAIRED	Tongue dorsum/Tongue	5	7
SRS075445	SRR1564205;SRR1565874;SRR1568862;SRR1568919;SRR1568921;SRR1570100;SRR1571101;SRR1571113;SRR1571180;SRR1571189;SRR1571604;SRR1571692	22699609	PRJNA48479	HMP	North America	USA	Healthy	1731398274	9046218	0.08	ILLUMINA	metaSPAdes	PAIRED	Dental plaque	4	1
SRS075765	SRR1031091;SRR1031404;SRR1031432;SRR1031433;SRR1031580;SRR1031635;SRR1031841;SRR1031943	22699609	PRJNA48479	HMP	North America	USA	Healthy	5558978245	28483846	0.03	ILLUMINA	metaSPAdes	PAIRED	Tongue dorsum/Tongue	13	11
SRS075771	SRR1031059;SRR1031293;SRR1031321;SRR1031408;SRR1031630;SRR1031665;SRR1031685;SRR1031890	22699609	PRJNA48479	HMP	North America	USA	Healthy	5647874434	29076815	0.02	ILLUMINA	metaSPAdes	PAIRED	Dental plaque	13	18
SRS075813	SRR1804448	22699609	PRJNA48479	HMP	North America	USA	Healthy	4914088804	24948113	0.01	ILLUMINA	metaSPAdes	PAIRED	Tongue dorsum/Tongue	4	8
SRS075815	SRR1804138	22699609	PRJNA48479	HMP	North America	USA	Healthy	1500352702	7685689	0.11	ILLUMINA	metaSPAdes	PAIRED	Buccal mucosa	6	6
SRS075819	SRR1804543;SRR1804866	22699609	PRJNA48479	HMP	North America	USA	Healthy	5085538343	26015132	0.02	ILLUMINA	metaSPAdes	PAIRED	Dental plaque	14	10
SRS075870	SRR1031080;SRR1031275;SRR1031639;SRR1031671;SRR1031795;SRR1031796;SRR1031806;SRR1031865	22699609	PRJNA48479	HMP	North America	USA	Healthy	6119969579	31258283	0	ILLUMINA	metaSPAdes	PAIRED	Tongue dorsum/Tongue	19	13
SRS075872	SRR1031208;SRR1031269;SRR1031443;SRR1031444;SRR1031461;SRR1031544;SRR1031833;SRR1031925	22699609	PRJNA48479	HMP	North America	USA	Healthy	2191879066	11144175	0.28	ILLUMINA	metaSPAdes	PAIRED	Buccal mucosa	7	2
SRS075876	SRR1031067;SRR1031090;SRR1031206;SRR1031398;SRR1031417;SRR1031616;SRR1031754;SRR1031904	22699609	PRJNA48479	HMP	North America	USA	Healthy	4653136499	23838932	0.02	ILLUMINA	metaSPAdes	PAIRED	Dental plaque	14	6
SRS075927	SRR513795	22699609	PRJNA48479	HMP	North America	USA	Healthy	864343264	4370981	0.82	ILLUMINA	metaSPAdes	PAIRED	Buccal mucosa	2	0
SRS075947	SRR628265	22699609	PRJNA48479	HMP	North America	USA	Healthy	12257922095	63848687	0.83	ILLUMINA	metaSPAdes	PAIRED	Tongue dorsum/Tongue	13	27
SRS075950	SRR1803321;SRR1804887	22699609	PRJNA48479	HMP	North America	USA	Healthy	428432138	2169237	0.53	ILLUMINA	metaSPAdes	PAIRED	Buccal mucosa	1	0
SRS075953	SRR513177	22699609	PRJNA48479	HMP	North America	USA	Healthy	1030578029	5371121	0.74	ILLUMINA	metaSPAdes	PAIRED	Gingiva/Gingival fluid	1	0
SRS075957	SRR514199	22699609	PRJNA48479	HMP	North America	USA	Healthy	354274372	1852984	70.87	ILLUMINA	metaSPAdes	PAIRED	Throat	2	1
SRS075959	SRR514197	22699609	PRJNA48479	HMP	North America	USA	Healthy	8195892303	45770404	4.09	ILLUMINA	metaSPAdes	PAIRED	Dental plaque	8	16
SRS075961	SRR513449	22699609	PRJNA48479	HMP	North America	USA	Healthy	423033974	2214486	56.83	ILLUMINA	metaSPAdes	PAIRED	Dental plaque	2	1
SRS075987	SRR1031201;SRR1031216;SRR1031332;SRR1031379;SRR1031406;SRR1031646;SRR1031762;SRR1031951	22699609	PRJNA48479	HMP	North America	USA	Healthy	6568574875	33507191	0.01	ILLUMINA	metaSPAdes	PAIRED	Tongue dorsum/Tongue	12	7
SRS075989	SRR1031192;SRR1031304;SRR1031410;SRR1031459;SRR1031581;SRR1031627;SRR1031688;SRR1031776	22699609	PRJNA48479	HMP	North America	USA	Healthy	85992423	443262	9.72	ILLUMINA	metaSPAdes	PAIRED	Buccal mucosa	0	1
SRS075993	SRR1031072;SRR1031167;SRR1031399;SRR1031692;SRR1031729;SRR1031748;SRR1031829;SRR1031906	22699609	PRJNA48479	HMP	North America	USA	Healthy	1857019362	9658439	0.18	ILLUMINA	metaSPAdes	PAIRED	Dental plaque	2	7
SRS076764	SRR1031272;SRR1031520;SRR1031632;SRR1031644;SRR1031679;SRR1031730;SRR1031777;SRR1031825	22699609	PRJNA48479	HMP	North America	USA	Healthy	7646898989	39077248	0.01	ILLUMINA	metaSPAdes	PAIRED	Tongue dorsum/Tongue	18	10
SRS076766	SRR1031145;SRR1031187;SRR1031219;SRR1031227;SRR1031365;SRR1031369;SRR1031535;SRR1031543	22699609	PRJNA48479	HMP	North America	USA	Healthy	580132276	2973502	1.03	ILLUMINA	metaSPAdes	PAIRED	Buccal mucosa	2	1
SRS076770	SRR1031092;SRR1031118;SRR1031326;SRR1031664;SRR1031738;SRR1031797;SRR1031812;SRR1031843	22699609	PRJNA48479	HMP	North America	USA	Healthy	5052545284	25963143	0.04	ILLUMINA	metaSPAdes	PAIRED	Dental plaque	8	11
SRS076815	SRR1803822;SRR1804440	22699609	PRJNA48479	HMP	North America	USA	Healthy	3216762937	16217973	0.01	ILLUMINA	metaSPAdes	PAIRED	Tongue dorsum/Tongue	7	8
SRS076821	SRR1804134;SRR1804616	22699609	PRJNA48479	HMP	North America	USA	Healthy	3975677008	20235242	0.02	ILLUMINA	metaSPAdes	PAIRED	Dental plaque	8	8
SRS076868	SRR1031383;SRR1031483;SRR1031516;SRR1031653;SRR1031822;SRR1031879;SRR1031927;SRR1031930	22699609	PRJNA48479	HMP	North America	USA	Healthy	6365487218	32594404	0	ILLUMINA	metaSPAdes	PAIRED	Tongue dorsum/Tongue	18	10
SRS076870	SRR1031159;SRR1031319;SRR1031339;SRR1031377;SRR1031405;SRR1031493;SRR1031531;SRR1031552	22699609	PRJNA48479	HMP	North America	USA	Healthy	692114661	3542285	0.8	ILLUMINA	metaSPAdes	PAIRED	Buccal mucosa	1	2
SRS076874	SRR1031098;SRR1031177;SRR1031183;SRR1031254;SRR1031270;SRR1031286;SRR1031761;SRR1031934	22699609	PRJNA48479	HMP	North America	USA	Healthy	3310164943	17133294	0.03	ILLUMINA	metaSPAdes	PAIRED	Dental plaque	9	7
SRS076926	SRR514308	22699609	PRJNA48479	HMP	North America	USA	Healthy	7350321147	38237434	3.09	ILLUMINA	metaSPAdes	PAIRED	Dental plaque	9	6
SRS076951	SRR514250	22699609	PRJNA48479	HMP	North America	USA	Healthy	23473046511	123056611	0.01	ILLUMINA	metaSPAdes	PAIRED	Tongue dorsum/Tongue	13	9
SRS077016	SRR1804679	22699609	PRJNA48479	HMP	North America	USA	Healthy	4120374467	20913651	0	ILLUMINA	metaSPAdes	PAIRED	Tongue dorsum/Tongue	17	13
SRS077018	SRR1804337	22699609	PRJNA48479	HMP	North America	USA	Healthy	910527022	4598924	0.23	ILLUMINA	metaSPAdes	PAIRED	Buccal mucosa	4	0
SRS077022	SRR1804271;SRR1804726	22699609	PRJNA48479	HMP	North America	USA	Healthy	3873687630	19765141	0.02	ILLUMINA	metaSPAdes	PAIRED	Dental plaque	10	10
SRS077075	SRR514838	22699609	PRJNA48479	HMP	North America	USA	Healthy	3611069004	18572374	13.47	ILLUMINA	metaSPAdes	PAIRED	Buccal mucosa	3	4
SRS077092	SRR513808	22699609	PRJNA48479	HMP	North America	USA	Healthy	15948968774	82487746	0	ILLUMINA	metaSPAdes	PAIRED	Tongue dorsum/Tongue	17	11
SRS077095	SRR1803884;SRR1804120	22699609	PRJNA48479	HMP	North America	USA	Healthy	1206536354	6180705	0.26	ILLUMINA	metaSPAdes	PAIRED	Buccal mucosa	3	2
SRS077104	SRR514273	22699609	PRJNA48479	HMP	North America	USA	Healthy	6902440192	35302437	0.03	ILLUMINA	metaSPAdes	PAIRED	Dental plaque	4	5
SRS077216	SRR513788	22699609	PRJNA48479	HMP	North America	USA	Healthy	5187293502	27705910	0.11	ILLUMINA	metaSPAdes	PAIRED	Tongue dorsum/Tongue	10	6
SRS077239	SRR1031081;SRR1031117;SRR1031250;SRR1031285;SRR1031657;SRR1031741;SRR1031791;SRR1031802	22699609	PRJNA48479	HMP	North America	USA	Healthy	5786248029	29587516	0	ILLUMINA	metaSPAdes	PAIRED	Tongue dorsum/Tongue	3	13
SRS077241	SRR1031148;SRR1031184;SRR1031200;SRR1031596;SRR1031615;SRR1031638;SRR1031682;SRR1031695	22699609	PRJNA48479	HMP	North America	USA	Healthy	2471160251	12682883	0.22	ILLUMINA	metaSPAdes	PAIRED	Buccal mucosa	5	4
SRS077245	SRR1031198;SRR1031213;SRR1031385;SRR1031480;SRR1031548;SRR1031732;SRR1031780;SRR1031876	22699609	PRJNA48479	HMP	North America	USA	Healthy	6556020770	33709279	0.01	ILLUMINA	metaSPAdes	PAIRED	Dental plaque	13	17
SRS077283	SRR513164	22699609	PRJNA48479	HMP	North America	USA	Healthy	7726870651	39602167	3.27	ILLUMINA	metaSPAdes	PAIRED	Buccal mucosa	5	9
SRS077300	SRR513806	22699609	PRJNA48479	HMP	North America	USA	Healthy	13287216106	71937184	0	ILLUMINA	metaSPAdes	PAIRED	Tongue dorsum/Tongue	11	15
SRS077303	SRR1803912;SRR1804356	22699609	PRJNA48479	HMP	North America	USA	Healthy	1979137066	9964324	0.05	ILLUMINA	metaSPAdes	PAIRED	Buccal mucosa	3	2
SRS077308	SRR514221	22699609	PRJNA48479	HMP	North America	USA	Healthy	1487495311	7645432	30.21	ILLUMINA	metaSPAdes	PAIRED	Palatine tonsil	6	5
SRS077312	SRR514329	22699609	PRJNA48479	HMP	North America	USA	Healthy	2591878518	14314050	14.54	ILLUMINA	metaSPAdes	PAIRED	Dental plaque	7	2
SRS077327	SRR1803863;SRR1804423	22699609	PRJNA48479	HMP	North America	USA	Healthy	6198936857	31626376	0	ILLUMINA	metaSPAdes	PAIRED	Tongue dorsum/Tongue	9	3
SRS077329	SRR1804073	22699609	PRJNA48479	HMP	North America	USA	Healthy	380152930	1915802	0.61	ILLUMINA	metaSPAdes	PAIRED	Buccal mucosa	0	1
SRS077384	SRR1031084;SRR1031446;SRR1031501;SRR1031519;SRR1031528;SRR1031652;SRR1031735;SRR1031830	22699609	PRJNA48479	HMP	North America	USA	Healthy	4932765098	25295828	0.02	ILLUMINA	metaSPAdes	PAIRED	Tongue dorsum/Tongue	14	11
SRS077390	SRR1031110;SRR1031136;SRR1031163;SRR1031389;SRR1031715;SRR1031828;SRR1031847;SRR1031929	22699609	PRJNA48479	HMP	North America	USA	Healthy	3802575461	19714963	0.02	ILLUMINA	metaSPAdes	PAIRED	Dental plaque	11	12
SRS077441	SRR1031061;SRR1031266;SRR1031358;SRR1031533;SRR1031540;SRR1031834;SRR1031840;SRR1031886	22699609	PRJNA48479	HMP	North America	USA	Healthy	4748529802	24410317	0.01	ILLUMINA	metaSPAdes	PAIRED	Tongue dorsum/Tongue	2	5
SRS077443	SRR1031063;SRR1031149;SRR1031438;SRR1031651;SRR1031772;SRR1031787;SRR1031794;SRR1031900	22699609	PRJNA48479	HMP	North America	USA	Healthy	810230274	4156972	0.46	ILLUMINA	metaSPAdes	PAIRED	Buccal mucosa	2	1
SRS077447	SRR1031095;SRR1031215;SRR1031221;SRR1031289;SRR1031547;SRR1031814;SRR1031816;SRR1031891	22699609	PRJNA48479	HMP	North America	USA	Healthy	4039490139	20857593	0.06	ILLUMINA	metaSPAdes	PAIRED	Dental plaque	6	11
SRS077491	SRR513778	22699609	PRJNA48479	HMP	North America	USA	Healthy	708436897	3686551	1.34	ILLUMINA	metaSPAdes	PAIRED	Buccal mucosa	3	0
SRS077508	SRR514234	22699609	PRJNA48479	HMP	North America	USA	Healthy	14291173341	75049027	0.7	ILLUMINA	metaSPAdes	PAIRED	Tongue dorsum/Tongue	11	11
SRS077520	SRR514313	22699609	PRJNA48479	HMP	North America	USA	Healthy	10968548774	60372256	1.63	ILLUMINA	metaSPAdes	PAIRED	Dental plaque	20	26
SRS077545	SRR513157	22699609	PRJNA48479	HMP	North America	USA	Healthy	1273521070	6555244	28.41	ILLUMINA	metaSPAdes	PAIRED	Buccal mucosa	1	1
SRS077549	SRR1804678	22699609	PRJNA48479	HMP	North America	USA	Healthy	2922223103	14879697	0.03	ILLUMINA	metaSPAdes	PAIRED	Dental plaque	7	6
SRS077568	SRR628267	22699609	PRJNA48479	HMP	North America	USA	Healthy	7729718967	40226904	0.08	ILLUMINA	metaSPAdes	PAIRED	Tongue dorsum/Tongue	5	11
SRS077571	SRR1804336;SRR1805069	22699609	PRJNA48479	HMP	North America	USA	Healthy	845008734	4322773	0.42	ILLUMINA	metaSPAdes	PAIRED	Buccal mucosa	2	1
SRS077633	SRR1031057;SRR1031058;SRR1031230;SRR1031281;SRR1031337;SRR1031576;SRR1031882;SRR1031932	22699609	PRJNA48479	HMP	North America	USA	Healthy	5559186513	28418618	0.02	ILLUMINA	metaSPAdes	PAIRED	Tongue dorsum/Tongue	12	11
SRS077635	SRR1031317;SRR1031594;SRR1031672;SRR1031691;SRR1031701;SRR1031782;SRR1031913;SRR1031952	22699609	PRJNA48479	HMP	North America	USA	Healthy	301228009	1533740	1.54	ILLUMINA	metaSPAdes	PAIRED	Buccal mucosa	0	1
SRS077639	SRR1031232;SRR1031479;SRR1031518;SRR1031758;SRR1031783;SRR1031801;SRR1031819;SRR1031870	22699609	PRJNA48479	HMP	North America	USA	Healthy	5415925301	27940177	0.02	ILLUMINA	metaSPAdes	PAIRED	Dental plaque	12	8
SRS077736	SRR061694;SRR061695;SRR061696	22699609	PRJNA48479	HMP	North America	USA	Healthy	8130193698	44812868	0.06	ILLUMINA	metaSPAdes	PAIRED	Tongue dorsum/Tongue	7	8
SRS077738	SRR059998;SRR059999	22699609	PRJNA48479	HMP	North America	USA	Healthy	373327467	2096934	2.65	ILLUMINA	metaSPAdes	PAIRED	Buccal mucosa	2	0
SRS077763	SRR532693;SRR533069;SRR533085;SRR533462;SRR533475;SRR533477;SRR533485;SRR533880;SRR537902;SRR539613;SRR539615;SRR539617;SRR539621;SRR539627;SRR540527;SRR540574;SRR540856;SRR541057;SRR541065;SRR545314;SRR545323;SRR545326;SRR569341;SRR569346;SRR580925;SRR638798;SRR638865;SRR640358;SRR640496;SRR648654	22699609	PRJNA48479	HMP	North America	USA	Healthy	8904310490	46481014	0.03	ILLUMINA	metaSPAdes	PAIRED	Tongue dorsum/Tongue	6	5
SRS077767	SRR532397;SRR532401;SRR532420;SRR532767;SRR533235;SRR533241;SRR533296;SRR533305;SRR533314;SRR533319;SRR533698;SRR533699;SRR533902;SRR533904;SRR537703;SRR537825;SRR538116;SRR538132;SRR538149;SRR539315;SRR539320;SRR540675;SRR540694;SRR540709;SRR540927;SRR540933;SRR540938;SRR540947;SRR540961;SRR549458;SRR549459;SRR549477;SRR549482;SRR549485;SRR549601;SRR549626;SRR549627;SRR549633	22699609	PRJNA48479	HMP	North America	USA	Healthy	1199039594	6797493	1.35	ILLUMINA	metaSPAdes	PAIRED	Buccal mucosa	3	1
SRS077855	SRR532272;SRR532274;SRR532746;SRR532748;SRR532919;SRR532930;SRR532935;SRR532946;SRR533249;SRR533369;SRR533384;SRR533392;SRR533394;SRR533548;SRR533559;SRR533562;SRR537805;SRR537809;SRR538238;SRR539432;SRR539443;SRR539447;SRR539454;SRR539873;SRR539875;SRR539888;SRR539893;SRR539902;SRR540591;SRR540601;SRR540607;SRR540608;SRR540609;SRR540616;SRR540619;SRR540716;SRR540721;SRR540732	22699609	PRJNA48479	HMP	North America	USA	Healthy	11512641041	64948333	0.05	ILLUMINA	metaSPAdes	PAIRED	Tongue dorsum/Tongue	2	6
SRS077857	SRR532156;SRR532167;SRR532171;SRR532179;SRR532389;SRR532394;SRR533138;SRR533832;SRR533833;SRR533834;SRR533847;SRR533953;SRR537705;SRR537732;SRR537836;SRR538079;SRR538141;SRR538189;SRR539856;SRR541003;SRR541013;SRR541023;SRR541032;SRR541092;SRR541100;SRR541112;SRR541113;SRR541249;SRR545598;SRR545608;SRR545613;SRR545628;SRR549713;SRR549721;SRR549728;SRR549731;SRR549740;SRR549742	22699609	PRJNA48479	HMP	North America	USA	Healthy	709228413	3989692	2.17	ILLUMINA	metaSPAdes	PAIRED	Buccal mucosa	0	1
SRS077861	SRR531973;SRR531976;SRR531977;SRR531993;SRR531999;SRR532001;SRR532505;SRR532959;SRR532984;SRR537904;SRR537928;SRR538117;SRR539807;SRR539994;SRR539998;SRR540000;SRR540008;SRR540410;SRR540417;SRR540436;SRR541307;SRR541321;SRR545537;SRR545553;SRR638800;SRR640394;SRR640426;SRR640429;SRR640507;SRR650071	22699609	PRJNA48479	HMP	North America	USA	Healthy	6615790684	35012324	0.09	ILLUMINA	metaSPAdes	PAIRED	Dental plaque	12	11
SRS077916	SRR1564378;SRR1564383;SRR1565872;SRR1565879;SRR1565886;SRR1569975;SRR1570048;SRR1570076;SRR1570140;SRR1571094;SRR1571098;SRR1571624	22699609	PRJNA48479	HMP	North America	USA	Healthy	3805205064	19612779	0.01	ILLUMINA	metaSPAdes	PAIRED	Tongue dorsum/Tongue	12	9
SRS077918	SRR1564373;SRR1565758;SRR1568830;SRR1568910;SRR1569007;SRR1569210;SRR1569278;SRR1569297;SRR1569303;SRR1569937;SRR1571638;SRR1571681	22699609	PRJNA48479	HMP	North America	USA	Healthy	268694046	1377727	1.96	ILLUMINA	metaSPAdes	PAIRED	Buccal mucosa	1	0
SRS077922	SRR1564312;SRR1564325;SRR1564396;SRR1565329;SRR1565340;SRR1569325;SRR1570001;SRR1570039;SRR1570098;SRR1570127;SRR1571079;SRR1571204	22699609	PRJNA48479	HMP	North America	USA	Healthy	3206629509	16803418	0.01	ILLUMINA	metaSPAdes	PAIRED	Dental plaque	10	9
SRS077997	SRR1564327;SRR1564329;SRR1565881;SRR1568844;SRR1568912;SRR1569213;SRR1569259;SRR1569908;SRR1570094;SRR1571166;SRR1571202;SRR1571609	22699609	PRJNA48479	HMP	North America	USA	Healthy	2772105599	14361789	0.06	ILLUMINA	metaSPAdes	PAIRED	Tongue dorsum/Tongue	7	4
SRS078003	SRR1565339;SRR1565740;SRR1565747;SRR1565833;SRR1565859;SRR1565862;SRR1565888;SRR1565891;SRR1569384;SRR1570018;SRR1571084;SRR1571637	22699609	PRJNA48479	HMP	North America	USA	Healthy	2688105001	14021850	0.08	ILLUMINA	metaSPAdes	PAIRED	Dental plaque	9	6
SRS078211	SRR1564345	22699609	PRJNA48479	HMP	North America	USA	Healthy	952337295	4870123	0.01	ILLUMINA	metaSPAdes	PAIRED	Tongue dorsum/Tongue	3	2
SRS078215	SRR1564169;SRR1564250;SRR1564253;SRR1568857;SRR1568866;SRR1568953;SRR1568967;SRR1569012;SRR1569953;SRR1571045;SRR1571642;SRR1708169	22699609	PRJNA48479	HMP	North America	USA	Healthy	1275593152	6546741	0.29	ILLUMINA	metaSPAdes	PAIRED	Buccal mucosa	2	2
SRS078223	SRR1564352;SRR1564356;SRR1564368;SRR1564401;SRR1565337;SRR1565835;SRR1569282;SRR1569300;SRR1569330;SRR1570083;SRR1571108;SRR1571667	22699609	PRJNA48479	HMP	North America	USA	Healthy	2983996938	15585757	0.02	ILLUMINA	metaSPAdes	PAIRED	Dental plaque	10	7
SRS078248	SRR532198;SRR532206;SRR532226;SRR532228;SRR532237;SRR532238;SRR532243;SRR532246;SRR532560;SRR533854;SRR533862;SRR537661;SRR537691;SRR537800;SRR538124;SRR539733;SRR539735;SRR539743;SRR539745;SRR539752;SRR540377;SRR540384;SRR540402;SRR540403;SRR540405;SRR541101;SRR541107;SRR545413;SRR545415;SRR545429;SRR545435;SRR549559;SRR549564;SRR549575;SRR549578;SRR549579;SRR549589;SRR549594	22699609	PRJNA48479	HMP	North America	USA	Healthy	17664919889	99584374	0.01	ILLUMINA	metaSPAdes	PAIRED	Tongue dorsum/Tongue	15	11
SRS078250	SRR532695;SRR532709;SRR533155;SRR533158;SRR533164;SRR533185;SRR533191;SRR533459;SRR533482;SRR533890;SRR540529;SRR540535;SRR540542;SRR540825;SRR540835;SRR540853;SRR541047;SRR541049;SRR541051;SRR541054;SRR541056;SRR541077;SRR545317;SRR545321;SRR549499;SRR646427;SRR646433;SRR646442;SRR646446;SRR646450	22699609	PRJNA48479	HMP	North America	USA	Healthy	2905706787	15050247	0.31	ILLUMINA	metaSPAdes	PAIRED	Buccal mucosa	1	1
SRS078254	SRR532004;SRR532011;SRR532018;SRR532030;SRR532780;SRR532783;SRR532794;SRR532801;SRR532805;SRR533201;SRR533215;SRR537803;SRR537998;SRR538190;SRR539478;SRR539483;SRR540796;SRR540800;SRR540805;SRR541294;SRR541302;SRR541309;SRR541323;SRR545551;SRR638882;SRR638887;SRR640335;SRR640437;SRR640481;SRR650059	22699609	PRJNA48479	HMP	North America	USA	Healthy	6013176556	31502100	0.07	ILLUMINA	metaSPAdes	PAIRED	Dental plaque	4	14
SRS078425	SRR532104;SRR532116;SRR532126;SRR532262;SRR532265;SRR532266;SRR532267;SRR532269;SRR532575;SRR532582;SRR532595;SRR532609;SRR532611;SRR532614;SRR532920;SRR532921;SRR532931;SRR532948;SRR532955;SRR533578;SRR537702;SRR537738;SRR537773;SRR537827;SRR538176;SRR539756;SRR539758;SRR539768;SRR539769;SRR539772;SRR539789;SRR540974;SRR540987;SRR540988;SRR540993;SRR545380;SRR545391;SRR549675	22699609	PRJNA48479	HMP	North America	USA	Healthy	12959823762	72550964	0.05	ILLUMINA	metaSPAdes	PAIRED	Tongue dorsum/Tongue	5	5
SRS078427	SRR532398;SRR532410;SRR532416;SRR532425;SRR533237;SRR533263;SRR533390;SRR533693;SRR533696;SRR533700;SRR533896;SRR533898;SRR533907;SRR533909;SRR537670;SRR537820;SRR538105;SRR538112;SRR538154;SRR539303;SRR539316;SRR539327;SRR540723;SRR540724;SRR540728;SRR540730;SRR540734;SRR540738;SRR540931;SRR540936;SRR549457;SRR549481;SRR549486;SRR549526;SRR549534;SRR549552;SRR549554;SRR549556	22699609	PRJNA48479	HMP	North America	USA	Healthy	1056478818	5934965	1.58	ILLUMINA	metaSPAdes	PAIRED	Buccal mucosa	1	1
SRS078431	SRR532154;SRR532173;SRR532185;SRR532187;SRR532382;SRR532383;SRR532391;SRR533139;SRR533836;SRR533838;SRR533841;SRR533938;SRR533946;SRR533951;SRR537660;SRR537698;SRR537799;SRR537845;SRR538146;SRR539737;SRR539751;SRR540383;SRR541009;SRR541015;SRR541024;SRR541025;SRR541028;SRR541033;SRR541080;SRR541086;SRR541110;SRR545414;SRR545417;SRR545418;SRR545421;SRR545434;SRR545442;SRR545446	22699609	PRJNA48479	HMP	North America	USA	Healthy	8747818928	50061838	0.09	ILLUMINA	metaSPAdes	PAIRED	Dental plaque	11	10
SRS078671	SRR532109;SRR532110;SRR532119;SRR532288;SRR532714;SRR532718;SRR532743;SRR532934;SRR532936;SRR532947;SRR532950;SRR532952;SRR533565;SRR537701;SRR537718;SRR538128;SRR539418;SRR539436;SRR539442;SRR539445;SRR539446;SRR539874;SRR539877;SRR539884;SRR539887;SRR539889;SRR539894;SRR539901;SRR539905;SRR540592;SRR540624;SRR540712;SRR540720;SRR540736;SRR540747;SRR540966;SRR540967;SRR540977	22699609	PRJNA48479	HMP	North America	USA	Healthy	18495910000	104230249	0.02	ILLUMINA	metaSPAdes	PAIRED	Tongue dorsum/Tongue	12	5
SRS078673	SRR532112;SRR532123;SRR532135;SRR532271;SRR532286;SRR532723;SRR532731;SRR532733;SRR532741;SRR532749;SRR533557;SRR533560;SRR533561;SRR537744;SRR537759;SRR537824;SRR538081;SRR538108;SRR539422;SRR539431;SRR539450;SRR539455;SRR539872;SRR539876;SRR539880;SRR539883;SRR539885;SRR539886;SRR539892;SRR539898;SRR540594;SRR540597;SRR540621;SRR540627;SRR540710;SRR540718;SRR540727;SRR540742	22699609	PRJNA48479	HMP	North America	USA	Healthy	1307342066	7369043	1.27	ILLUMINA	metaSPAdes	PAIRED	Buccal mucosa	1	1
SRS078677	SRR532546;SRR532752;SRR532757;SRR532759;SRR532760;SRR532772;SRR533236;SRR533247;SRR533254;SRR533304;SRR533317;SRR533320;SRR533324;SRR533326;SRR533740;SRR533897;SRR533903;SRR533911;SRR537688;SRR537793;SRR538077;SRR538090;SRR538125;SRR538230;SRR540691;SRR540697;SRR540930;SRR540959;SRR545266;SRR545272;SRR545289;SRR545292;SRR549456;SRR549474;SRR549476;SRR549600;SRR549605;SRR549625	22699609	PRJNA48479	HMP	North America	USA	Healthy	13966196166	80265533	0.01	ILLUMINA	metaSPAdes	PAIRED	Dental plaque	17	12
SRS078733	SRR527870;SRR527956;SRR527990;SRR528072;SRR528122;SRR528171;SRR528201;SRR528245;SRR528292;SRR528323;SRR528380;SRR528457;SRR528511	22699609	PRJNA48479	HMP	North America	USA	Healthy	7075925851	36467401	0.02	ILLUMINA	metaSPAdes	PAIRED	Tongue dorsum/Tongue	8	4
SRS078738	SRR532056;SRR532060;SRR532166;SRR532170;SRR532175;SRR532181;SRR532380;SRR532381;SRR532387;SRR532393;SRR533095;SRR533110;SRR533936;SRR537669;SRR537733;SRR537758;SRR538186;SRR538208;SRR539840;SRR539843;SRR539846;SRR539848;SRR539852;SRR539858;SRR539869;SRR541030;SRR541038;SRR541220;SRR541250;SRR541254;SRR545605;SRR545617;SRR545623;SRR545626;SRR549715;SRR549724;SRR549737;SRR549738	22699609	PRJNA48479	HMP	North America	USA	Healthy	16973260221	97574964	0.01	ILLUMINA	metaSPAdes	PAIRED	Dental plaque	16	7
SRS078775	SRR532008;SRR532021;SRR532023;SRR532778;SRR532791;SRR532802;SRR532810;SRR533206;SRR533208;SRR533228;SRR537976;SRR537990;SRR538228;SRR539467;SRR539482;SRR539514;SRR540789;SRR540792;SRR540794;SRR540810;SRR540814;SRR541304;SRR541318;SRR545543;SRR638838;SRR639517;SRR640345;SRR640346;SRR640540;SRR650038	22699609	PRJNA48479	HMP	North America	USA	Healthy	1725079497	9000638	0.64	ILLUMINA	metaSPAdes	PAIRED	Buccal mucosa	3	2
SRS079308	SRR514841	22699609	PRJNA48479	HMP	North America	USA	Healthy	16616805141	87278403	2.11	ILLUMINA	metaSPAdes	PAIRED	Dental plaque	14	14
SRS097866	SRR514216	22699609	PRJNA48479	HMP	North America	USA	Healthy	471270435	2421362	48.37	ILLUMINA	metaSPAdes	PAIRED	Buccal mucosa	2	0
SRS097867	SRR511926	22699609	PRJNA48479	HMP	North America	USA	Healthy	4134318641	20865432	0.07	ILLUMINA	metaSPAdes	PAIRED	Gingiva/Gingival fluid	4	11
SRS097871	SRR513768	22699609	PRJNA48479	HMP	North America	USA	Healthy	3398857198	18105597	12.5	ILLUMINA	metaSPAdes	PAIRED	Dental plaque	7	7
SRS097895	SRR511750;SRR513820	22699609	PRJNA48479	HMP	North America	USA	Healthy	10597505359	53873939	0.03	ILLUMINA	metaSPAdes	PAIRED	Tongue dorsum/Tongue	17	4
SRS097898	SRR1804135	22699609	PRJNA48479	HMP	North America	USA	Healthy	258205317	1310190	0.79	ILLUMINA	metaSPAdes	PAIRED	Buccal mucosa	1	0
SRS097905	SRR513148	22699609	PRJNA48479	HMP	North America	USA	Healthy	15181117232	80221462	0.02	ILLUMINA	metaSPAdes	PAIRED	Throat	13	15
SRS097907	SRR514844	22699609	PRJNA48479	HMP	North America	USA	Healthy	11469946058	63075225	1.73	ILLUMINA	metaSPAdes	PAIRED	Dental plaque	12	17
SRS097912	SRR1031300;SRR1031325;SRR1031526;SRR1031660;SRR1031766;SRR1031778;SRR1031859;SRR1031885	22699609	PRJNA48479	HMP	North America	USA	Healthy	5930014122	30328261	0.01	ILLUMINA	metaSPAdes	PAIRED	Tongue dorsum/Tongue	16	17
SRS097918	SRR1031107;SRR1031248;SRR1031292;SRR1031565;SRR1031637;SRR1031793;SRR1031908;SRR1031931	22699609	PRJNA48479	HMP	North America	USA	Healthy	4855186763	24909145	0.02	ILLUMINA	metaSPAdes	PAIRED	Dental plaque	12	4
SRS097966	SRR1031132;SRR1031223;SRR1031236;SRR1031570;SRR1031713;SRR1031750;SRR1031887;SRR1031945	22699609	PRJNA48479	HMP	North America	USA	Healthy	6400504540	32771786	0.01	ILLUMINA	metaSPAdes	PAIRED	Tongue dorsum/Tongue	18	13
SRS097968	SRR1031139;SRR1031194;SRR1031207;SRR1031259;SRR1031335;SRR1031470;SRR1031545;SRR1031919	22699609	PRJNA48479	HMP	North America	USA	Healthy	2411942186	12361697	0.17	ILLUMINA	metaSPAdes	PAIRED	Buccal mucosa	11	2
SRS097972	SRR1031100;SRR1031218;SRR1031303;SRR1031393;SRR1031445;SRR1031586;SRR1031625;SRR1031826	22699609	PRJNA48479	HMP	North America	USA	Healthy	6773466444	34700345	0	ILLUMINA	metaSPAdes	PAIRED	Dental plaque	10	6
SRS098045	SRR1174992;SRR1179030;SRR1179045	22699609	PRJNA48479	HMP	North America	USA	Healthy	4373768486	23848485	0.01	ILLUMINA	metaSPAdes	PAIRED	Tongue dorsum/Tongue	11	11
SRS098057	SRR1174999;SRR1179035;SRR1179047	22699609	PRJNA48479	HMP	North America	USA	Healthy	3332524467	18396530	0.02	ILLUMINA	metaSPAdes	PAIRED	Dental plaque	5	9
SRS098065	SRR1804132;SRR1804643	22699609	PRJNA48479	HMP	North America	USA	Healthy	4624240243	23468602	0.01	ILLUMINA	metaSPAdes	PAIRED	Tongue dorsum/Tongue	14	10
SRS098067	SRR1804049;SRR1804128	22699609	PRJNA48479	HMP	North America	USA	Healthy	2423303137	12233051	0.06	ILLUMINA	metaSPAdes	PAIRED	Buccal mucosa	6	1
SRS098071	SRR1804433;SRR1804560	22699609	PRJNA48479	HMP	North America	USA	Healthy	3747883215	19068124	0.06	ILLUMINA	metaSPAdes	PAIRED	Dental plaque	9	4
SRS098482	SRR1804386;SRR1804674	22699609	PRJNA48479	HMP	North America	USA	Healthy	3543816735	18013900	0.03	ILLUMINA	metaSPAdes	PAIRED	Dental plaque	8	8
SRS098498	SRR514842	22699609	PRJNA48479	HMP	North America	USA	Healthy	15421981705	83617482	0.59	ILLUMINA	metaSPAdes	PAIRED	Tongue dorsum/Tongue	17	21
SRS098502	SRR513798	22699609	PRJNA48479	HMP	North America	USA	Healthy	589284284	3177643	1.41	ILLUMINA	metaSPAdes	PAIRED	Buccal mucosa	2	3
SRS098533	SRR1804368;SRR1805096	22699609	PRJNA48479	HMP	North America	USA	Healthy	4783278559	24750823	0.02	ILLUMINA	metaSPAdes	PAIRED	Tongue dorsum/Tongue	5	10
SRS098535	SRR1804056;SRR1804629	22699609	PRJNA48479	HMP	North America	USA	Healthy	196210484	991059	1.54	ILLUMINA	metaSPAdes	PAIRED	Buccal mucosa	1	0
SRS098567	SRR514271	22699609	PRJNA48479	HMP	North America	USA	Healthy	6403515222	32635208	0.03	ILLUMINA	metaSPAdes	PAIRED	Dental plaque	12	7
SRS098612	SRR514270	22699609	PRJNA48479	HMP	North America	USA	Healthy	9324935823	47395859	0.01	ILLUMINA	metaSPAdes	PAIRED	Tongue dorsum/Tongue	13	10
SRS098616	SRR513436	22699609	PRJNA48479	HMP	North America	USA	Healthy	3432776412	18610915	0.21	ILLUMINA	metaSPAdes	PAIRED	Buccal mucosa	8	5
SRS098618	SRR514257	22699609	PRJNA48479	HMP	North America	USA	Healthy	4162948658	21533320	0.13	ILLUMINA	metaSPAdes	PAIRED	Gingiva/Gingival fluid	5	6
SRS098620	SRR513152;SRR514263	22699609	PRJNA48479	HMP	North America	USA	Healthy	2810259437	14283575	9.71	ILLUMINA	metaSPAdes	PAIRED	Palatine tonsil	7	1
SRS098624	SRR513828	22699609	PRJNA48479	HMP	North America	USA	Healthy	4250139408	24030431	0.04	ILLUMINA	metaSPAdes	PAIRED	Dental plaque	12	9
SRS098626	SRR514247	22699609	PRJNA48479	HMP	North America	USA	Healthy	3968790843	21522387	0.15	ILLUMINA	metaSPAdes	PAIRED	Dental plaque	15	11
SRS098704	SRR1804219;SRR1804405	22699609	PRJNA48479	HMP	North America	USA	Healthy	3767743061	19244294	0.03	ILLUMINA	metaSPAdes	PAIRED	Tongue dorsum/Tongue	4	3
SRS098735	SRR513381	22699609	PRJNA48479	HMP	North America	USA	Healthy	7831879959	40121443	0.03	ILLUMINA	metaSPAdes	PAIRED	Dental plaque	9	14
SRS098818	SRR512081	22699609	PRJNA48479	HMP	North America	USA	Healthy	7381945381	37353184	0.61	ILLUMINA	metaSPAdes	PAIRED	Tongue dorsum/Tongue	7	4
SRS098820	SRR1804677	22699609	PRJNA48479	HMP	North America	USA	Healthy	66742102	339011	3.81	ILLUMINA	metaSPAdes	PAIRED	Buccal mucosa	0	1
SRS098824	SRR512767	22699609	PRJNA48479	HMP	North America	USA	Healthy	7124740810	37214709	1.02	ILLUMINA	metaSPAdes	PAIRED	Dental plaque	6	5
SRS098848	SRR1804655	22699609	PRJNA48479	HMP	North America	USA	Healthy	3781494319	19224029	0.01	ILLUMINA	metaSPAdes	PAIRED	Tongue dorsum/Tongue	8	1
SRS098860	SRR1804692;SRR1804742	22699609	PRJNA48479	HMP	North America	USA	Healthy	3455806920	17540755	0.02	ILLUMINA	metaSPAdes	PAIRED	Dental plaque	3	4
SRS098867	SRR513819	22699609	PRJNA48479	HMP	North America	USA	Healthy	12746467213	65999618	0.33	ILLUMINA	metaSPAdes	PAIRED	Tongue dorsum/Tongue	5	4
SRS098869	SRR1804130;SRR1804579	22699609	PRJNA48479	HMP	North America	USA	Healthy	1483196288	7509778	0.14	ILLUMINA	metaSPAdes	PAIRED	Buccal mucosa	2	4
SRS098886	SRR1804778	22699609	PRJNA48479	HMP	North America	USA	Healthy	4281122688	21751820	0	ILLUMINA	metaSPAdes	PAIRED	Tongue dorsum/Tongue	6	6
SRS100027	SRR527882;SRR527914;SRR527954;SRR528004;SRR528084;SRR528128;SRR528158;SRR528240;SRR528288;SRR528336;SRR528442;SRR528461;SRR528495	22699609	PRJNA48479	HMP	North America	USA	Healthy	7805893164	40235551	0.01	ILLUMINA	metaSPAdes	PAIRED	Tongue dorsum/Tongue	9	9
SRS100029	SRR533194;SRR533410;SRR533420;SRR533437;SRR533705;SRR533711;SRR533712;SRR533718;SRR533777;SRR533796;SRR537931;SRR539935;SRR540503;SRR540518;SRR540897;SRR540898;SRR540911;SRR540920;SRR541386;SRR541391;SRR545331;SRR545348;SRR545356;SRR545363;SRR638830;SRR640420;SRR640489;SRR640511;SRR640542;SRR648655	22699609	PRJNA48479	HMP	North America	USA	Healthy	538294343	2852026	2.06	ILLUMINA	metaSPAdes	PAIRED	Buccal mucosa	2	0
SRS100033	SRR532576;SRR532586;SRR532592;SRR532602;SRR532607;SRR532883;SRR532885;SRR532894;SRR532898;SRR532900;SRR532901;SRR532904;SRR537927;SRR539761;SRR539763;SRR539767;SRR540996;SRR541000;SRR541198;SRR541211;SRR545405;SRR549685;SRR549690;SRR549700;SRR580865;SRR638791;SRR638860;SRR640454;SRR640490;SRR648661	22699609	PRJNA48479	HMP	North America	USA	Healthy	8833361679	47031860	0.04	ILLUMINA	metaSPAdes	PAIRED	Dental plaque	11	15
SRS101280	SRR1564307;SRR1564347;SRR1564889;SRR1568836;SRR1568977;SRR1569216;SRR1570138;SRR1571037;SRR1571105;SRR1571132;SRR1571138;SRR1571193	22699609	PRJNA48479	HMP	North America	USA	Healthy	2101621527	10956230	0.08	ILLUMINA	metaSPAdes	PAIRED	Dental plaque	7	8
SRS101382	SRR532201;SRR532234;SRR532235;SRR532573;SRR533531;SRR533538;SRR533540;SRR533541;SRR533850;SRR533858;SRR533859;SRR537664;SRR537709;SRR537724;SRR537808;SRR537826;SRR537856;SRR539805;SRR539815;SRR539816;SRR539827;SRR539997;SRR540394;SRR540415;SRR540421;SRR540434;SRR541347;SRR541355;SRR541363;SRR545451;SRR545452;SRR545465;SRR545474;SRR545478;SRR545480;SRR549561;SRR549570;SRR549585	22699609	PRJNA48479	HMP	North America	USA	Healthy	15252322855	86219591	0.02	ILLUMINA	metaSPAdes	PAIRED	Tongue dorsum/Tongue	17	9
SRS101388	SRR532691;SRR532706;SRR533174;SRR533461;SRR533463;SRR533892;SRR537911;SRR540531;SRR540543;SRR540550;SRR541045;SRR541060;SRR541068;SRR541070;SRR541075;SRR541078;SRR541373;SRR541390;SRR545309;SRR545310;SRR549490;SRR549494;SRR549504;SRR549510;SRR580897;SRR638847;SRR638875;SRR640322;SRR640510;SRR648658	22699609	PRJNA48479	HMP	North America	USA	Healthy	11456723387	60457372	0.02	ILLUMINA	metaSPAdes	PAIRED	Dental plaque	12	7
SRS101439	SRR532197;SRR532241;SRR532563;SRR532567;SRR533529;SRR533530;SRR533533;SRR533534;SRR533539;SRR533864;SRR533867;SRR537719;SRR537804;SRR538072;SRR538160;SRR538199;SRR538237;SRR539716;SRR539718;SRR539729;SRR539738;SRR539741;SRR539744;SRR540380;SRR540382;SRR540390;SRR540404;SRR540408;SRR541082;SRR541106;SRR541108;SRR545409;SRR545416;SRR545426;SRR545433;SRR545438;SRR549572;SRR549595	22699609	PRJNA48479	HMP	North America	USA	Healthy	11824476099	66801213	0.04	ILLUMINA	metaSPAdes	PAIRED	Tongue dorsum/Tongue	14	5
SRS101441	SRR532333;SRR532335;SRR532341;SRR532350;SRR532351;SRR532532;SRR532537;SRR532539;SRR532545;SRR533289;SRR533299;SRR533327;SRR533332;SRR533734;SRR533745;SRR533757;SRR537684;SRR537777;SRR538173;SRR538245;SRR539568;SRR539582;SRR539592;SRR539598;SRR539599;SRR539604;SRR540676;SRR540687;SRR540701;SRR545268;SRR545281;SRR545294;SRR549421;SRR549428;SRR549437;SRR549607;SRR549615;SRR549631	22699609	PRJNA48479	HMP	North America	USA	Healthy	962590646	5432560	1.55	ILLUMINA	metaSPAdes	PAIRED	Buccal mucosa	3	3
SRS101445	SRR532205;SRR532214;SRR532217;SRR532252;SRR532562;SRR532572;SRR532574;SRR533853;SRR533857;SRR533863;SRR533869;SRR533870;SRR537665;SRR537699;SRR537843;SRR538145;SRR538198;SRR539720;SRR539722;SRR539726;SRR539731;SRR540386;SRR540393;SRR540395;SRR540400;SRR541081;SRR541097;SRR541115;SRR545411;SRR545432;SRR545445;SRR545449;SRR545463;SRR549565;SRR549566;SRR549583;SRR549588;SRR549593	22699609	PRJNA48479	HMP	North America	USA	Healthy	6487488745	37223150	0.09	ILLUMINA	metaSPAdes	PAIRED	Dental plaque	13	14
SRS102808	SRR532360;SRR532620;SRR532636;SRR532640;SRR533346;SRR533356;SRR533359;SRR533364;SRR533811;SRR533812;SRR533816;SRR533821;SRR533823;SRR533826;SRR537740;SRR537772;SRR538086;SRR538101;SRR538223;SRR539678;SRR539682;SRR539703;SRR539704;SRR539712;SRR540639;SRR540641;SRR541164;SRR541168;SRR541183;SRR541190;SRR545640;SRR545643;SRR545645;SRR545647;SRR545656;SRR545666;SRR549648;SRR549664	22699609	PRJNA48479	HMP	North America	USA	Healthy	16062025266	90936768	0.01	ILLUMINA	metaSPAdes	PAIRED	Tongue dorsum/Tongue	13	13
SRS102810	SRR532358;SRR532359;SRR532366;SRR532631;SRR532634;SRR532638;SRR532646;SRR532652;SRR533352;SRR533362;SRR533805;SRR533806;SRR537687;SRR537730;SRR538078;SRR539679;SRR539687;SRR539692;SRR539694;SRR539697;SRR539705;SRR539707;SRR540644;SRR540658;SRR540668;SRR541158;SRR541180;SRR541184;SRR541187;SRR545636;SRR545641;SRR545651;SRR545668;SRR549638;SRR549646;SRR549647;SRR549661;SRR549670	22699609	PRJNA48479	HMP	North America	USA	Healthy	665033563	3753437	2.63	ILLUMINA	metaSPAdes	PAIRED	Buccal mucosa	0	1
SRS102814	SRR533167;SRR533169;SRR533452;SRR533458;SRR533469;SRR533483;SRR533484;SRR533717;SRR533879;SRR537838;SRR537971;SRR538240;SRR539251;SRR540525;SRR540541;SRR540548;SRR541382;SRR541399;SRR545315;SRR545319;SRR549489;SRR549492;SRR549506;SRR549517;SRR638811;SRR639510;SRR640396;SRR640472;SRR640550;SRR650046	22699609	PRJNA48479	HMP	North America	USA	Healthy	11560731497	60924999	0.01	ILLUMINA	metaSPAdes	PAIRED	Dental plaque	17	11
SRS103943	SRR513451	22699609	PRJNA48479	HMP	North America	USA	Healthy	1913662374	9664778	0.16	ILLUMINA	metaSPAdes	PAIRED	Buccal mucosa	4	2
SRS103971	SRR513771	22699609	PRJNA48479	HMP	North America	USA	Healthy	16243175790	86879703	0.01	ILLUMINA	metaSPAdes	PAIRED	Tongue dorsum/Tongue	15	9
SRS103974	SRR1804050;SRR1804696	22699609	PRJNA48479	HMP	North America	USA	Healthy	1051646094	5296954	0.26	ILLUMINA	metaSPAdes	PAIRED	Buccal mucosa	4	0
SRS103983	SRR514218	22699609	PRJNA48479	HMP	North America	USA	Healthy	8673443358	48308388	1.64	ILLUMINA	metaSPAdes	PAIRED	Dental plaque	15	8
SRS104039	SRR1804465	22699609	PRJNA48479	HMP	North America	USA	Healthy	3806324071	19308668	0.01	ILLUMINA	metaSPAdes	PAIRED	Tongue dorsum/Tongue	12	5
SRS104041	SRR1804458;SRR1804870	22699609	PRJNA48479	HMP	North America	USA	Healthy	214921723	1087478	2.55	ILLUMINA	metaSPAdes	PAIRED	Buccal mucosa	1	0
SRS104045	SRR1804429;SRR1804694	22699609	PRJNA48479	HMP	North America	USA	Healthy	2746022533	13930715	0.06	ILLUMINA	metaSPAdes	PAIRED	Dental plaque	5	5
SRS104087	SRR1804467	22699609	PRJNA48479	HMP	North America	USA	Healthy	3685942705	18657065	0.01	ILLUMINA	metaSPAdes	PAIRED	Tongue dorsum/Tongue	16	11
SRS104093	SRR1804459;SRR1804462	22699609	PRJNA48479	HMP	North America	USA	Healthy	4164437180	21247804	0.02	ILLUMINA	metaSPAdes	PAIRED	Dental plaque	8	7
SRS104165	SRR513777	22699609	PRJNA48479	HMP	North America	USA	Healthy	15662687024	84428063	0.01	ILLUMINA	metaSPAdes	PAIRED	Tongue dorsum/Tongue	11	14
SRS104177	SRR513829	22699609	PRJNA48479	HMP	North America	USA	Healthy	7057534711	36089596	0.03	ILLUMINA	metaSPAdes	PAIRED	Dental plaque	11	4
SRS104279	SRR514188	22699609	PRJNA48479	HMP	North America	USA	Healthy	11480748465	63142360	0.19	ILLUMINA	metaSPAdes	PAIRED	Tongue dorsum/Tongue	12	13
SRS104282	SRR1804378;SRR1804915	22699609	PRJNA48479	HMP	North America	USA	Healthy	270509621	1365734	1.59	ILLUMINA	metaSPAdes	PAIRED	Buccal mucosa	1	1
SRS104285	SRR628255;SRR628259	22699609	PRJNA48479	HMP	North America	USA	Healthy	5809958276	29553097	0.07	ILLUMINA	metaSPAdes	PAIRED	Gingiva/Gingival fluid	4	3
SRS104287	SRR511751;SRR514235	22699609	PRJNA48479	HMP	North America	USA	Healthy	3007268675	15256010	0.92	ILLUMINA	metaSPAdes	PAIRED	Palatine tonsil	9	6
SRS104291	SRR514319	22699609	PRJNA48479	HMP	North America	USA	Healthy	10743078184	54669779	0.48	ILLUMINA	metaSPAdes	PAIRED	Dental plaque	14	15
SRS104314	SRR1804251;SRR1804964	22699609	PRJNA48479	HMP	North America	USA	Healthy	4879205494	24747607	0.01	ILLUMINA	metaSPAdes	PAIRED	Tongue dorsum/Tongue	8	9
SRS104316	SRR1804317;SRR1805057	22699609	PRJNA48479	HMP	North America	USA	Healthy	660118543	3323332	0.35	ILLUMINA	metaSPAdes	PAIRED	Buccal mucosa	0	1
SRS104320	SRR1804297;SRR1805081	22699609	PRJNA48479	HMP	North America	USA	Healthy	6215589069	31711952	0.02	ILLUMINA	metaSPAdes	PAIRED	Dental plaque	17	12
SRS104368	SRR513824	22699609	PRJNA48479	HMP	North America	USA	Healthy	7722623977	39991989	0.02	ILLUMINA	metaSPAdes	PAIRED	Dental plaque	10	9
SRS104384	SRR513786	22699609	PRJNA48479	HMP	North America	USA	Healthy	15861814486	85828551	0	ILLUMINA	metaSPAdes	PAIRED	Tongue dorsum/Tongue	19	24
SRS104388	SRR513159	22699609	PRJNA48479	HMP	North America	USA	Healthy	1103925015	5660896	38.41	ILLUMINA	metaSPAdes	PAIRED	Buccal mucosa	3	1
SRS104476	SRR1804126;SRR1804422	22699609	PRJNA48479	HMP	North America	USA	Healthy	5423361462	27528848	0.01	ILLUMINA	metaSPAdes	PAIRED	Tongue dorsum/Tongue	10	4
SRS104478	SRR1803878;SRR1804281	22699609	PRJNA48479	HMP	North America	USA	Healthy	341414922	1717442	0.59	ILLUMINA	metaSPAdes	PAIRED	Buccal mucosa	0	1
SRS104519	SRR514222	22699609	PRJNA48479	HMP	North America	USA	Healthy	14009531280	76712921	1.82	ILLUMINA	metaSPAdes	PAIRED	Dental plaque	14	10
SRS104521	SRR514840	22699609	PRJNA48479	HMP	North America	USA	Healthy	5866823061	31531575	12.1	ILLUMINA	metaSPAdes	PAIRED	Dental plaque	14	12
SRS104539	SRR512769	22699609	PRJNA48479	HMP	North America	USA	Healthy	11685853270	61381401	0.77	ILLUMINA	metaSPAdes	PAIRED	Dental plaque	12	19
SRS104647	SRR1804442	22699609	PRJNA48479	HMP	North America	USA	Healthy	2220527196	11406957	0.01	ILLUMINA	metaSPAdes	PAIRED	Tongue dorsum/Tongue	8	7
SRS104649	SRR1804645	22699609	PRJNA48479	HMP	North America	USA	Healthy	1579930024	8007041	0.1	ILLUMINA	metaSPAdes	PAIRED	Buccal mucosa	4	3
SRS104653	SRR1804659	22699609	PRJNA48479	HMP	North America	USA	Healthy	3778877946	19245822	0.01	ILLUMINA	metaSPAdes	PAIRED	Dental plaque	10	4
SRS104704	SRR1804673	22699609	PRJNA48479	HMP	North America	USA	Healthy	4839297947	24607105	0	ILLUMINA	metaSPAdes	PAIRED	Tongue dorsum/Tongue	10	19
SRS104711	SRR1804324;SRR1805090	22699609	PRJNA48479	HMP	North America	USA	Healthy	7335040667	37626360	0.01	ILLUMINA	metaSPAdes	PAIRED	Dental plaque	20	17
SRS104830	SRR513450	22699609	PRJNA48479	HMP	North America	USA	Healthy	8710781308	46918630	0	ILLUMINA	metaSPAdes	PAIRED	Tongue dorsum/Tongue	6	18
SRS104842	SRR514851	22699609	PRJNA48479	HMP	North America	USA	Healthy	12747183577	70956783	0.02	ILLUMINA	metaSPAdes	PAIRED	Dental plaque	22	29
SRS104915	SRR1803888;SRR1804470	22699609	PRJNA48479	HMP	North America	USA	Healthy	4051700901	20518943	0.03	ILLUMINA	metaSPAdes	PAIRED	Tongue dorsum/Tongue	9	9
SRS104921	SRR1803332;SRR1805015	22699609	PRJNA48479	HMP	North America	USA	Healthy	5406180094	27665275	0.03	ILLUMINA	metaSPAdes	PAIRED	Dental plaque	8	9
SRS104962	SRR1803313;SRR1804400	22699609	PRJNA48479	HMP	North America	USA	Healthy	5236410079	26481243	0.02	ILLUMINA	metaSPAdes	PAIRED	Tongue dorsum/Tongue	6	7
SRS104964	SRR1803330;SRR1804573	22699609	PRJNA48479	HMP	North America	USA	Healthy	715976236	3609212	0.4	ILLUMINA	metaSPAdes	PAIRED	Buccal mucosa	3	2
SRS104968	SRR1803329;SRR1803893	22699609	PRJNA48479	HMP	North America	USA	Healthy	3408530794	17389777	0.01	ILLUMINA	metaSPAdes	PAIRED	Dental plaque	11	9
SRS105068	SRR514181	22699609	PRJNA48479	HMP	North America	USA	Healthy	5598468081	28463665	0.05	ILLUMINA	metaSPAdes	PAIRED	Tongue dorsum/Tongue	6	3
SRS105070	SRR513383	22699609	PRJNA48479	HMP	North America	USA	Healthy	791827964	4061419	35.93	ILLUMINA	metaSPAdes	PAIRED	Buccal mucosa	1	0
SRS105074	SRR1804210;SRR1804322	22699609	PRJNA48479	HMP	North America	USA	Healthy	4374583590	22202501	0.02	ILLUMINA	metaSPAdes	PAIRED	Dental plaque	11	6
SRS105087	SRR1803314;SRR1805071	22699609	PRJNA48479	HMP	North America	USA	Healthy	4017305032	20365739	0.04	ILLUMINA	metaSPAdes	PAIRED	Tongue dorsum/Tongue	9	2
SRS105091	SRR1803316;SRR1805047	22699609	PRJNA48479	HMP	North America	USA	Healthy	378971928	1909009	0.67	ILLUMINA	metaSPAdes	PAIRED	Buccal mucosa	1	0
SRS105100	SRR514848	22699609	PRJNA48479	HMP	North America	USA	Healthy	17167657961	90533555	1.91	ILLUMINA	metaSPAdes	PAIRED	Dental plaque	17	18
SRS105115	SRR512796	22699609	PRJNA48479	HMP	North America	USA	Healthy	7764415912	40098894	1.35	ILLUMINA	metaSPAdes	PAIRED	Tongue dorsum/Tongue	3	7
SRS105117	SRR512082	22699609	PRJNA48479	HMP	North America	USA	Healthy	796750903	4191619	44.21	ILLUMINA	metaSPAdes	PAIRED	Buccal mucosa	1	2
SRS105121	SRR513767	22699609	PRJNA48479	HMP	North America	USA	Healthy	4538737751	24030678	5.77	ILLUMINA	metaSPAdes	PAIRED	Dental plaque	7	6
SRS105136	SRR1803345;SRR1804329	22699609	PRJNA48479	HMP	North America	USA	Healthy	3776214432	18991774	0.02	ILLUMINA	metaSPAdes	PAIRED	Tongue dorsum/Tongue	3	5
SRS105140	SRR1803305;SRR1805088	22699609	PRJNA48479	HMP	North America	USA	Healthy	420820714	2140538	0.86	ILLUMINA	metaSPAdes	PAIRED	Buccal mucosa	0	2
SRS105148	SRR1803324;SRR1805058	22699609	PRJNA48479	HMP	North America	USA	Healthy	2396560505	12197486	0.09	ILLUMINA	metaSPAdes	PAIRED	Dental plaque	5	7
SRS142483	SRR513440	22699609	PRJNA48479	HMP	North America	USA	Healthy	17055754587	93815334	0.1	ILLUMINA	metaSPAdes	PAIRED	Dental plaque	17	27
SRS142527	SRR514327	22699609	PRJNA48479	HMP	North America	USA	Healthy	13278649018	69354689	0.8	ILLUMINA	metaSPAdes	PAIRED	Tongue dorsum/Tongue	11	19
SRS142531	SRR513376	22699609	PRJNA48479	HMP	North America	USA	Healthy	1614308027	8522157	24.77	ILLUMINA	metaSPAdes	PAIRED	Buccal mucosa	1	1
SRS142545	SRR1031244;SRR1031287;SRR1031382;SRR1031453;SRR1031456;SRR1031466;SRR1031614;SRR1031915	22699609	PRJNA48479	HMP	North America	USA	Healthy	2692176702	13825841	0.04	ILLUMINA	metaSPAdes	PAIRED	Tongue dorsum/Tongue	11	4
SRS142551	SRR1031083;SRR1031108;SRR1031371;SRR1031397;SRR1031592;SRR1031697;SRR1031759;SRR1031837	22699609	PRJNA48479	HMP	North America	USA	Healthy	2825373404	14628020	0.08	ILLUMINA	metaSPAdes	PAIRED	Dental plaque	7	4
SRS142602	SRR513802	22699609	PRJNA48479	HMP	North America	USA	Healthy	10482649645	54315715	0	ILLUMINA	metaSPAdes	PAIRED	Tongue dorsum/Tongue	5	6
SRS142608	SRR514183	22699609	PRJNA48479	HMP	North America	USA	Healthy	5070595639	26459709	3.23	ILLUMINA	metaSPAdes	PAIRED	Dental plaque	6	12
SRS142660	SRR513162	22699609	PRJNA48479	HMP	North America	USA	Healthy	1793206062	9186085	18.23	ILLUMINA	metaSPAdes	PAIRED	Buccal mucosa	2	3
SRS142664	SRR513813	22699609	PRJNA48479	HMP	North America	USA	Healthy	6329320842	32811480	2.7	ILLUMINA	metaSPAdes	PAIRED	Dental plaque	16	12
SRS142680	SRR513446	22699609	PRJNA48479	HMP	North America	USA	Healthy	9828784183	49993527	0.93	ILLUMINA	metaSPAdes	PAIRED	Tongue dorsum/Tongue	10	6
SRS142787	SRR513447	22699609	PRJNA48479	HMP	North America	USA	Healthy	14472349358	75788443	0.5	ILLUMINA	metaSPAdes	PAIRED	Tongue dorsum/Tongue	20	20
SRS142791	SRR513822	22699609	PRJNA48479	HMP	North America	USA	Healthy	4806240315	24551989	0.13	ILLUMINA	metaSPAdes	PAIRED	Buccal mucosa	3	5
SRS142883	SRR514238	22699609	PRJNA48479	HMP	North America	USA	Healthy	12538491323	66989655	0.19	ILLUMINA	metaSPAdes	PAIRED	Dental plaque	11	6
SRS142896	SRR514849	22699609	PRJNA48479	HMP	North America	USA	Healthy	15645220953	82556816	0.19	ILLUMINA	metaSPAdes	PAIRED	Tongue dorsum/Tongue	11	14
SRS142907	SRR1803853;SRR1804332	22699609	PRJNA48479	HMP	North America	USA	Healthy	4757758739	24107505	0	ILLUMINA	metaSPAdes	PAIRED	Dental plaque	6	6
SRS142936	SRR513178	22699609	PRJNA48479	HMP	North America	USA	Healthy	389449080	2023498	2.02	ILLUMINA	metaSPAdes	PAIRED	Buccal mucosa	0	1
SRS142965	SRR514229	22699609	PRJNA48479	HMP	North America	USA	Healthy	7321390129	37223845	0.45	ILLUMINA	metaSPAdes	PAIRED	Tongue dorsum/Tongue	9	8
SRS143022	SRR514244	22699609	PRJNA48479	HMP	North America	USA	Healthy	15711328198	82471730	0.8	ILLUMINA	metaSPAdes	PAIRED	Tongue dorsum/Tongue	9	14
SRS143032	SRR513787	22699609	PRJNA48479	HMP	North America	USA	Healthy	43306091	233750	16.68	ILLUMINA	metaSPAdes	PAIRED	Throat	1	0
SRS143036	SRR514202	22699609	PRJNA48479	HMP	North America	USA	Healthy	1048918708	5803472	0.95	ILLUMINA	metaSPAdes	PAIRED	Dental plaque	4	5
SRS143037	SRR1803360;SRR1804960	22699609	PRJNA48479	HMP	North America	USA	Healthy	8629622186	43565424	0	ILLUMINA	metaSPAdes	PAIRED	Tongue dorsum/Tongue	13	9
SRS143039	SRR1803362;SRR1804575	22699609	PRJNA48479	HMP	North America	USA	Healthy	2478542060	12497169	0.13	ILLUMINA	metaSPAdes	PAIRED	Buccal mucosa	2	4
SRS143062	SRR513790	22699609	PRJNA48479	HMP	North America	USA	Healthy	2429141763	12793075	0.32	ILLUMINA	metaSPAdes	PAIRED	Palatine tonsil	8	8
SRS143066	SRR513149	22699609	PRJNA48479	HMP	North America	USA	Healthy	8694046119	45789048	0.11	ILLUMINA	metaSPAdes	PAIRED	Dental plaque	8	9
SRS143068	SRR513775	22699609	PRJNA48479	HMP	North America	USA	Healthy	2969458956	15141661	0.14	ILLUMINA	metaSPAdes	PAIRED	Dental plaque	10	9
SRS143088	SRR1803359;SRR1804919	22699609	PRJNA48479	HMP	North America	USA	Healthy	7334921849	37132781	0	ILLUMINA	metaSPAdes	PAIRED	Tongue dorsum/Tongue	13	10
SRS143090	SRR1803338;SRR1804838	22699609	PRJNA48479	HMP	North America	USA	Healthy	1118271942	5619676	0.21	ILLUMINA	metaSPAdes	PAIRED	Buccal mucosa	1	1
SRS143094	SRR1803349;SRR1804124	22699609	PRJNA48479	HMP	North America	USA	Healthy	4228162013	21498978	0.03	ILLUMINA	metaSPAdes	PAIRED	Dental plaque	6	7
SRS143135	SRR1031268;SRR1031349;SRR1031362;SRR1031381;SRR1031384;SRR1031529;SRR1031610;SRR1031745	22699609	PRJNA48479	HMP	North America	USA	Healthy	4675219707	23885750	0	ILLUMINA	metaSPAdes	PAIRED	Tongue dorsum/Tongue	11	5
SRS143141	SRR1031152;SRR1031195;SRR1031353;SRR1031391;SRR1031401;SRR1031442;SRR1031604;SRR1031728	22699609	PRJNA48479	HMP	North America	USA	Healthy	3684717633	19058464	0	ILLUMINA	metaSPAdes	PAIRED	Dental plaque	8	8
SRS143204	SRR628746	22699609	PRJNA48479	HMP	North America	USA	Healthy	12062087028	64227862	0.01	ILLUMINA	metaSPAdes	PAIRED	Tongue dorsum/Tongue	5	15
SRS143210	SRR513772	22699609	PRJNA48479	HMP	North America	USA	Healthy	475340992	2554401	2.64	ILLUMINA	metaSPAdes	PAIRED	Palatine tonsil	2	3
SRS143214	SRR511922;SRR513793	22699609	PRJNA48479	HMP	North America	USA	Healthy	6751449295	34100963	0.06	ILLUMINA	metaSPAdes	PAIRED	Gingiva/Gingival fluid	4	13
SRS143216	SRR513161	22699609	PRJNA48479	HMP	North America	USA	Healthy	9771875581	49768417	0.33	ILLUMINA	metaSPAdes	PAIRED	Dental plaque	13	13
SRS143218	SRR628256;SRR628261	22699609	PRJNA48479	HMP	North America	USA	Healthy	4445411807	23461165	4.24	ILLUMINA	metaSPAdes	PAIRED	Dental plaque	14	8
SRS143231	SRR1803353;SRR1805009	22699609	PRJNA48479	HMP	North America	USA	Healthy	6917791826	35032462	0.01	ILLUMINA	metaSPAdes	PAIRED	Tongue dorsum/Tongue	1	8
SRS143233	SRR1804658	22699609	PRJNA48479	HMP	North America	USA	Healthy	860552531	4348879	0.26	ILLUMINA	metaSPAdes	PAIRED	Buccal mucosa	1	1
SRS143253	SRR513814	22699609	PRJNA48479	HMP	North America	USA	Healthy	16447365642	85958594	0.31	ILLUMINA	metaSPAdes	PAIRED	Tongue dorsum/Tongue	5	10
SRS143290	SRR514264	22699609	PRJNA48479	HMP	North America	USA	Healthy	1258488520	6560690	31.53	ILLUMINA	metaSPAdes	PAIRED	Buccal mucosa	1	1
SRS143310	SRR628262;SRR628273	22699609	PRJNA48479	HMP	North America	USA	Healthy	13874546159	72530490	0.16	ILLUMINA	metaSPAdes	PAIRED	Tongue dorsum/Tongue	10	9
SRS143354	SRR1031180;SRR1031439;SRR1031512;SRR1031600;SRR1031633;SRR1031698;SRR1031811;SRR1031901	22699609	PRJNA48479	HMP	North America	USA	Healthy	5355521338	27421169	0.01	ILLUMINA	metaSPAdes	PAIRED	Tongue dorsum/Tongue	6	8
SRS143356	SRR1031116;SRR1031150;SRR1031209;SRR1031210;SRR1031258;SRR1031450;SRR1031561;SRR1031784	22699609	PRJNA48479	HMP	North America	USA	Healthy	161227098	827739	2.76	ILLUMINA	metaSPAdes	PAIRED	Buccal mucosa	2	0
SRS143360	SRR1031142;SRR1031246;SRR1031262;SRR1031277;SRR1031387;SRR1031622;SRR1031744;SRR1031938	22699609	PRJNA48479	HMP	North America	USA	Healthy	3639783155	18875420	0.02	ILLUMINA	metaSPAdes	PAIRED	Dental plaque	4	8
SRS143409	SRR1804663	22699609	PRJNA48479	HMP	North America	USA	Healthy	1548057137	7878881	0.11	ILLUMINA	metaSPAdes	PAIRED	Dental plaque	1	4
SRS143423	SRR628274	22699609	PRJNA48479	HMP	North America	USA	Healthy	15882446205	83301176	0	ILLUMINA	metaSPAdes	PAIRED	Tongue dorsum/Tongue	10	14
SRS143427	SRR514204	22699609	PRJNA48479	HMP	North America	USA	Healthy	1353354741	6898121	0.47	ILLUMINA	metaSPAdes	PAIRED	Buccal mucosa	4	2
SRS143450	SRR1804751;SRR1804861	22699609	PRJNA48479	HMP	North America	USA	Healthy	5289523808	26701585	0	ILLUMINA	metaSPAdes	PAIRED	Tongue dorsum/Tongue	17	12
SRS143452	SRR1804622;SRR1804916	22699609	PRJNA48479	HMP	North America	USA	Healthy	184824348	937532	1.99	ILLUMINA	metaSPAdes	PAIRED	Buccal mucosa	1	0
SRS143509	SRR513445	22699609	PRJNA48479	HMP	North America	USA	Healthy	2441676700	12650781	16.71	ILLUMINA	metaSPAdes	PAIRED	Buccal mucosa	1	8
SRS143529	SRR514846	22699609	PRJNA48479	HMP	North America	USA	Healthy	15814818864	82873844	0.21	ILLUMINA	metaSPAdes	PAIRED	Tongue dorsum/Tongue	17	23
SRS143604	SRR511515;SRR513812	22699609	PRJNA48479	HMP	North America	USA	Healthy	9529612446	48357858	0.63	ILLUMINA	metaSPAdes	PAIRED	Tongue dorsum/Tongue	14	9
SRS143608	SRR513176	22699609	PRJNA48479	HMP	North America	USA	Healthy	747964071	4009258	1.04	ILLUMINA	metaSPAdes	PAIRED	Buccal mucosa	1	1
SRS143616	SRR514245	22699609	PRJNA48479	HMP	North America	USA	Healthy	13692970005	73952508	1.33	ILLUMINA	metaSPAdes	PAIRED	Dental plaque	11	15
SRS143678	SRR1031147;SRR1031164;SRR1031174;SRR1031309;SRR1031342;SRR1031481;SRR1031808;SRR1031855	22699609	PRJNA48479	HMP	North America	USA	Healthy	6949683321	35562376	0	ILLUMINA	metaSPAdes	PAIRED	Tongue dorsum/Tongue	8	8
SRS143680	SRR1031469;SRR1031603;SRR1031717;SRR1031760;SRR1031789;SRR1031798;SRR1031820;SRR1031918	22699609	PRJNA48479	HMP	North America	USA	Healthy	728639982	3733043	0.48	ILLUMINA	metaSPAdes	PAIRED	Buccal mucosa	4	2
SRS143684	SRR1031125;SRR1031322;SRR1031360;SRR1031452;SRR1031560;SRR1031747;SRR1031770;SRR1031857	22699609	PRJNA48479	HMP	North America	USA	Healthy	4743857110	24483719	0.04	ILLUMINA	metaSPAdes	PAIRED	Dental plaque	7	7
SRS143726	SRR514186	22699609	PRJNA48479	HMP	North America	USA	Healthy	6443367861	33257888	0.03	ILLUMINA	metaSPAdes	PAIRED	Tongue dorsum/Tongue	8	3
SRS143728	SRR514241	22699609	PRJNA48479	HMP	North America	USA	Healthy	798422392	4155559	37.12	ILLUMINA	metaSPAdes	PAIRED	Buccal mucosa	2	2
SRS143729	SRR511925	22699609	PRJNA48479	HMP	North America	USA	Healthy	266083113	1356742	0.82	ILLUMINA	metaSPAdes	PAIRED	Gingiva/Gingival fluid	1	1
SRS143732	SRR513781	22699609	PRJNA48479	HMP	North America	USA	Healthy	6344231472	33390604	0.04	ILLUMINA	metaSPAdes	PAIRED	Dental plaque	12	3
SRS143747	SRR1803778;SRR1804969	22699609	PRJNA48479	HMP	North America	USA	Healthy	4456590631	22551780	0.06	ILLUMINA	metaSPAdes	PAIRED	Tongue dorsum/Tongue	10	0
SRS143759	SRR1804163	22699609	PRJNA48479	HMP	North America	USA	Healthy	5963015627	30346382	0.04	ILLUMINA	metaSPAdes	PAIRED	Dental plaque	8	7
SRS143762	SRR514306	22699609	PRJNA48479	HMP	North America	USA	Healthy	5547924669	28148211	2.86	ILLUMINA	metaSPAdes	PAIRED	Dental plaque	15	7
SRS143832	SRR513142	22699609	PRJNA48479	HMP	North America	USA	Healthy	1428350553	7343950	0.41	ILLUMINA	metaSPAdes	PAIRED	Buccal mucosa	2	0
SRS143850	SRR514259	22699609	PRJNA48479	HMP	North America	USA	Healthy	14758947172	77591674	0	ILLUMINA	metaSPAdes	PAIRED	Tongue dorsum/Tongue	11	10
SRS143851	SRR1804487;SRR1804846	22699609	PRJNA48479	HMP	North America	USA	Healthy	787458287	3980622	0.41	ILLUMINA	metaSPAdes	PAIRED	Buccal mucosa	3	0
SRS143872	SRR513372;SRR513804	22699609	PRJNA48479	HMP	North America	USA	Healthy	6100382931	31002699	1.17	ILLUMINA	metaSPAdes	PAIRED	Dental plaque	8	6
SRS143879	SRR1804062;SRR1804862	22699609	PRJNA48479	HMP	North America	USA	Healthy	5489738332	27743229	0.01	ILLUMINA	metaSPAdes	PAIRED	Tongue dorsum/Tongue	8	5
SRS143881	SRR1803901;SRR1804007	22699609	PRJNA48479	HMP	North America	USA	Healthy	490757932	2474177	0.38	ILLUMINA	metaSPAdes	PAIRED	Buccal mucosa	3	0
SRS143885	SRR1803991;SRR1804391	22699609	PRJNA48479	HMP	North America	USA	Healthy	4423659012	22510454	0.02	ILLUMINA	metaSPAdes	PAIRED	Dental plaque	19	12
SRS143996	SRR514321	22699609	PRJNA48479	HMP	North America	USA	Healthy	1257379577	6613724	31	ILLUMINA	metaSPAdes	PAIRED	Buccal mucosa	5	5
SRS144000	SRR1804334;SRR1804371	22699609	PRJNA48479	HMP	North America	USA	Healthy	4428092537	22397291	0	ILLUMINA	metaSPAdes	PAIRED	Dental plaque	16	9
SRS144014	SRR520267	22699609	PRJNA48479	HMP	North America	USA	Healthy	7647437009	41199869	0.58	ILLUMINA	metaSPAdes	PAIRED	Tongue dorsum/Tongue	12	20
SRS144017	SRR1804970	22699609	PRJNA48479	HMP	North America	USA	Healthy	423001954	2151372	1.04	ILLUMINA	metaSPAdes	PAIRED	Buccal mucosa	1	0
SRS144026	SRR514194	22699609	PRJNA48479	HMP	North America	USA	Healthy	11337767370	59817757	0.22	ILLUMINA	metaSPAdes	PAIRED	Dental plaque	22	23
SRS144090	SRR1803994;SRR1804635	22699609	PRJNA48479	HMP	North America	USA	Healthy	6469316255	32857724	0.01	ILLUMINA	metaSPAdes	PAIRED	Tongue dorsum/Tongue	11	12
SRS144092	SRR514252	22699609	PRJNA48479	HMP	North America	USA	Healthy	1004270518	5184748	1.03	ILLUMINA	metaSPAdes	PAIRED	Buccal mucosa	1	0
SRS144096	SRR520268	22699609	PRJNA48479	HMP	North America	USA	Healthy	4708065157	24310113	0.14	ILLUMINA	metaSPAdes	PAIRED	Dental plaque	10	4
SRS144121	SRR1803326;SRR1805062	22699609	PRJNA48479	HMP	North America	USA	Healthy	3734301598	19084665	0.08	ILLUMINA	metaSPAdes	PAIRED	Dental plaque	5	3
SRS144124	SRR513438	22699609	PRJNA48479	HMP	North America	USA	Healthy	11684531535	61493488	0.04	ILLUMINA	metaSPAdes	PAIRED	Dental plaque	21	20
SRS144140	SRR1804360;SRR1804685	22699609	PRJNA48479	HMP	North America	USA	Healthy	648756233	3275664	0.45	ILLUMINA	metaSPAdes	PAIRED	Buccal mucosa	1	2
SRS144144	SRR1804670	22699609	PRJNA48479	HMP	North America	USA	Healthy	2449318339	12449734	0.03	ILLUMINA	metaSPAdes	PAIRED	Dental plaque	9	0
SRS144194	SRR1804182;SRR1804687	22699609	PRJNA48479	HMP	North America	USA	Healthy	3777999565	19055813	0.01	ILLUMINA	metaSPAdes	PAIRED	Tongue dorsum/Tongue	12	7
SRS144196	SRR1804186;SRR1804326	22699609	PRJNA48479	HMP	North America	USA	Healthy	487020148	2464379	0.42	ILLUMINA	metaSPAdes	PAIRED	Buccal mucosa	1	1
SRS144237	SRR511516;SRR513373	22699609	PRJNA48479	HMP	North America	USA	Healthy	7080297136	36175609	0.91	ILLUMINA	metaSPAdes	PAIRED	Dental plaque	10	11
SRS144300	SRR1031065;SRR1031130;SRR1031175;SRR1031513;SRR1031566;SRR1031591;SRR1031599;SRR1031881	22699609	PRJNA48479	HMP	North America	USA	Healthy	6788537937	34690364	0.01	ILLUMINA	metaSPAdes	PAIRED	Tongue dorsum/Tongue	13	6
SRS144302	SRR1031113;SRR1031129;SRR1031157;SRR1031190;SRR1031497;SRR1031609;SRR1031743;SRR1031842	22699609	PRJNA48479	HMP	North America	USA	Healthy	3710914229	18949815	0.08	ILLUMINA	metaSPAdes	PAIRED	Buccal mucosa	4	4
SRS144306	SRR1031299;SRR1031311;SRR1031392;SRR1031628;SRR1031662;SRR1031666;SRR1031839;SRR1031902	22699609	PRJNA48479	HMP	North America	USA	Healthy	7174964659	36826097	0.01	ILLUMINA	metaSPAdes	PAIRED	Dental plaque	9	10
SRS144368	SRR514240	22699609	PRJNA48479	HMP	North America	USA	Healthy	12295750247	64811357	0.89	ILLUMINA	metaSPAdes	PAIRED	Tongue dorsum/Tongue	14	4
SRS144372	SRR513382	22699609	PRJNA48479	HMP	North America	USA	Healthy	1450060458	7623371	31.07	ILLUMINA	metaSPAdes	PAIRED	Buccal mucosa	2	1
SRS144374	SRR514255	22699609	PRJNA48479	HMP	North America	USA	Healthy	12893326643	65604394	0.04	ILLUMINA	metaSPAdes	PAIRED	Gingiva/Gingival fluid	9	11
SRS144376	SRR628263	22699609	PRJNA48479	HMP	North America	USA	Healthy	2302509584	11882246	11.9	ILLUMINA	metaSPAdes	PAIRED	Palatine tonsil	11	2
SRS144378	SRR513437	22699609	PRJNA48479	HMP	North America	USA	Healthy	132269805	684528	7.54	ILLUMINA	metaSPAdes	PAIRED	Throat	1	1
SRS144380	SRR513171	22699609	PRJNA48479	HMP	North America	USA	Healthy	7870077208	44192280	0.04	ILLUMINA	metaSPAdes	PAIRED	Dental plaque	16	7
SRS144382	SRR512085;SRR513801	22699609	PRJNA48479	HMP	North America	USA	Healthy	1242086050	6349280	1.3	ILLUMINA	metaSPAdes	PAIRED	Dental plaque	4	2
SRS144402	SRR513815	22699609	PRJNA48479	HMP	North America	USA	Healthy	4244828664	22016143	3.88	ILLUMINA	metaSPAdes	PAIRED	Dental plaque	6	5
SRS144424	SRR513379	22699609	PRJNA48479	HMP	North America	USA	Healthy	850411370	4308155	27.7	ILLUMINA	metaSPAdes	PAIRED	Palatine tonsil	2	0
SRS144427	SRR1804818	22699609	PRJNA48479	HMP	North America	USA	Healthy	2418281724	12427428	0.04	ILLUMINA	metaSPAdes	PAIRED	Dental plaque	5	4
SRS144494	SRR513169;SRR514225	22699609	PRJNA48479	HMP	North America	USA	Healthy	1230353750	6249680	39.78	ILLUMINA	metaSPAdes	PAIRED	Buccal mucosa	2	0
SRS144512	SRR513776	22699609	PRJNA48479	HMP	North America	USA	Healthy	16930489935	86964713	0.01	ILLUMINA	metaSPAdes	PAIRED	Tongue dorsum/Tongue	21	21
SRS144515	SRR1804727;SRR1804914	22699609	PRJNA48479	HMP	North America	USA	Healthy	890535658	4549830	0.9	ILLUMINA	metaSPAdes	PAIRED	Buccal mucosa	3	2
SRS144542	SRR514198	22699609	PRJNA48479	HMP	North America	USA	Healthy	2247028394	11393623	17.63	ILLUMINA	metaSPAdes	PAIRED	Buccal mucosa	2	0
SRS144546	SRR513167;SRR513380	22699609	PRJNA48479	HMP	North America	USA	Healthy	14337947253	72410215	0.21	ILLUMINA	metaSPAdes	PAIRED	Dental plaque	10	26
SRS144560	SRR513797;SRR514224	22699609	PRJNA48479	HMP	North America	USA	Healthy	27731074483	146991878	0.03	ILLUMINA	metaSPAdes	PAIRED	Tongue dorsum/Tongue	26	20
SRS144609	SRR514210	22699609	PRJNA48479	HMP	North America	USA	Healthy	6928563966	35023050	0.38	ILLUMINA	metaSPAdes	PAIRED	Tongue dorsum/Tongue	8	1
SRS144621	SRR514190	22699609	PRJNA48479	HMP	North America	USA	Healthy	9603595899	50335559	1.09	ILLUMINA	metaSPAdes	PAIRED	Dental plaque	15	15
SRS144644	SRR1804116	22699609	PRJNA48479	HMP	North America	USA	Healthy	5833243414	29839615	0.01	ILLUMINA	metaSPAdes	PAIRED	Tongue dorsum/Tongue	11	13
SRS144646	SRR514312	22699609	PRJNA48479	HMP	North America	USA	Healthy	161341941	825203	74.49	ILLUMINA	metaSPAdes	PAIRED	Buccal mucosa	0	1
SRS144674	SRR514850	22699609	PRJNA48479	HMP	North America	USA	Healthy	726023728	3911837	1.33	ILLUMINA	metaSPAdes	PAIRED	Palatine tonsil	3	4
SRS144701	SRR1031220;SRR1031249;SRR1031273;SRR1031296;SRR1031338;SRR1031412;SRR1031835;SRR1031936	22699609	PRJNA48479	HMP	North America	USA	Healthy	6500019429	33138732	0.02	ILLUMINA	metaSPAdes	PAIRED	Tongue dorsum/Tongue	15	10
SRS144703	SRR1031073;SRR1031188;SRR1031193;SRR1031386;SRR1031530;SRR1031803;SRR1031914;SRR1031922	22699609	PRJNA48479	HMP	North America	USA	Healthy	1205595745	6200133	0.32	ILLUMINA	metaSPAdes	PAIRED	Buccal mucosa	3	0
SRS144707	SRR1031235;SRR1031363;SRR1031400;SRR1031416;SRR1031427;SRR1031554;SRR1031720;SRR1031928	22699609	PRJNA48479	HMP	North America	USA	Healthy	2700322422	13916872	0.06	ILLUMINA	metaSPAdes	PAIRED	Dental plaque	9	5
SRS144759	SRR1564232;SRR1564362;SRR1564376;SRR1568873;SRR1569239;SRR1569383;SRR1570035;SRR1570038;SRR1570075;SRR1571097;SRR1571580;SRR1571615	22699609	PRJNA48479	HMP	North America	USA	Healthy	3418903608	17576117	0.01	ILLUMINA	metaSPAdes	PAIRED	Tongue dorsum/Tongue	3	5
SRS144761	SRR1564189;SRR1565877;SRR1568829;SRR1568938;SRR1568954;SRR1568964;SRR1568997;SRR1569271;SRR1569296;SRR1570054;SRR1571096;SRR1571655	22699609	PRJNA48479	HMP	North America	USA	Healthy	521012436	2662059	0.53	ILLUMINA	metaSPAdes	PAIRED	Buccal mucosa	1	0
SRS144765	SRR1564210;SRR1564217;SRR1564237;SRR1568861;SRR1568961;SRR1568972;SRR1568973;SRR1569974;SRR1570034;SRR1571049;SRR1571209;SRR1571605	22699609	PRJNA48479	HMP	North America	USA	Healthy	2646333002	13835635	0.01	ILLUMINA	metaSPAdes	PAIRED	Dental plaque	7	2
SRS145503	SRR532076;SRR532087;SRR532088;SRR532089;SRR532090;SRR532662;SRR532679;SRR533096;SRR533108;SRR533115;SRR533121;SRR533874;SRR533877;SRR537686;SRR537783;SRR538142;SRR538185;SRR538210;SRR539832;SRR539836;SRR539862;SRR540649;SRR540650;SRR540657;SRR540661;SRR541165;SRR541166;SRR541170;SRR541174;SRR541179;SRR541223;SRR541224;SRR541237;SRR545604;SRR545631;SRR549639;SRR549650;SRR549669	22699609	PRJNA48479	HMP	North America	USA	Healthy	14874721033	83779267	0.01	ILLUMINA	metaSPAdes	PAIRED	Tongue dorsum/Tongue	12	10
SRS145505	SRR531500;SRR531501;SRR531504;SRR531505;SRR531659;SRR531660;SRR532061;SRR532072;SRR532078;SRR532082;SRR532085;SRR532092;SRR532095;SRR532658;SRR532664;SRR532675;SRR533111;SRR533872;SRR533875;SRR534575;SRR534576;SRR537791;SRR539859;SRR539867;SRR540648;SRR540656;SRR541219;SRR541222;SRR541231;SRR541238;SRR545595;SRR545601;SRR545609;SRR545615;SRR545621;SRR545632;SRR549637;SRR549644	22699609	PRJNA48479	HMP	North America	USA	Healthy	1820842482	10234262	0.71	ILLUMINA	metaSPAdes	PAIRED	Buccal mucosa	0	2
SRS145509	SRR532862;SRR532866;SRR533671;SRR533771;SRR533782;SRR538578;SRR539912;SRR539916;SRR539922;SRR539926;SRR539932;SRR539939;SRR540462;SRR540490;SRR541272;SRR541286;SRR541292;SRR545236;SRR545238;SRR545242;SRR545255;SRR549756;SRR549767;SRR549782;SRR580686;SRR638843;SRR638858;SRR640376;SRR640425;SRR648650	22699609	PRJNA48479	HMP	North America	USA	Healthy	8076818035	42980906	0.02	ILLUMINA	metaSPAdes	PAIRED	Dental plaque	9	9
SRS146721	SRR514254	22699609	PRJNA48479	HMP	North America	USA	Healthy	1869798676	9515925	0.45	ILLUMINA	metaSPAdes	PAIRED	Buccal mucosa	2	0
SRS146738	SRR513141	22699609	PRJNA48479	HMP	North America	USA	Healthy	15237925398	82289530	0	ILLUMINA	metaSPAdes	PAIRED	Tongue dorsum/Tongue	11	14
SRS146741	SRR1804366;SRR1804443	22699609	PRJNA48479	HMP	North America	USA	Healthy	825386841	4194060	0.27	ILLUMINA	metaSPAdes	PAIRED	Buccal mucosa	5	0
SRS146750	SRR513821	22699609	PRJNA48479	HMP	North America	USA	Healthy	11365547133	58111279	0.01	ILLUMINA	metaSPAdes	PAIRED	Dental plaque	6	6
SRS146767	SRR513765	22699609	PRJNA48479	HMP	North America	USA	Healthy	11547870187	59014074	0.44	ILLUMINA	metaSPAdes	PAIRED	Tongue dorsum/Tongue	12	7
SRS146769	SRR1803299;SRR1805003	22699609	PRJNA48479	HMP	North America	USA	Healthy	1122011872	5652650	0.35	ILLUMINA	metaSPAdes	PAIRED	Buccal mucosa	0	2
SRS146773	SRR513810	22699609	PRJNA48479	HMP	North America	USA	Healthy	5562184276	28329410	3.2	ILLUMINA	metaSPAdes	PAIRED	Dental plaque	7	6
SRS146785	SRR1804729;SRR1804910	22699609	PRJNA48479	HMP	North America	USA	Healthy	6906207753	35157503	0.01	ILLUMINA	metaSPAdes	PAIRED	Tongue dorsum/Tongue	12	9
SRS146797	SRR1803302;SRR1804408	22699609	PRJNA48479	HMP	North America	USA	Healthy	2765265513	14028980	0.16	ILLUMINA	metaSPAdes	PAIRED	Dental plaque	7	3
SRS146824	SRR514307	22699609	PRJNA48479	HMP	North America	USA	Healthy	9626658312	48894958	0.51	ILLUMINA	metaSPAdes	PAIRED	Tongue dorsum/Tongue	3	3
SRS146826	SRR1803309;SRR1805087	22699609	PRJNA48479	HMP	North America	USA	Healthy	518197131	2621486	0.84	ILLUMINA	metaSPAdes	PAIRED	Buccal mucosa	0	1
SRS146830	SRR513173	22699609	PRJNA48479	HMP	North America	USA	Healthy	9608886194	50269902	0.02	ILLUMINA	metaSPAdes	PAIRED	Dental plaque	7	6
SRS146854	SRR1803311;SRR1804398	22699609	PRJNA48479	HMP	North America	USA	Healthy	5811412530	29359175	0.01	ILLUMINA	metaSPAdes	PAIRED	Tongue dorsum/Tongue	1	7
SRS146866	SRR1803310;SRR1804387	22699609	PRJNA48479	HMP	North America	USA	Healthy	4060071804	20762466	0.03	ILLUMINA	metaSPAdes	PAIRED	Dental plaque	5	3
SRS146874	SRR514223	22699609	PRJNA48479	HMP	North America	USA	Healthy	6381211299	32339932	0.06	ILLUMINA	metaSPAdes	PAIRED	Buccal mucosa	5	5
SRS146878	SRR513780	22699609	PRJNA48479	HMP	North America	USA	Healthy	11535990887	59211890	0.01	ILLUMINA	metaSPAdes	PAIRED	Dental plaque	15	14
SRS146894	SRR513439	22699609	PRJNA48479	HMP	North America	USA	Healthy	12732262447	66096054	0.02	ILLUMINA	metaSPAdes	PAIRED	Tongue dorsum/Tongue	16	10
SRS146979	SRR514262	22699609	PRJNA48479	HMP	North America	USA	Healthy	1524565357	7828888	25.58	ILLUMINA	metaSPAdes	PAIRED	Buccal mucosa	0	2
SRS146996	SRR628745	22699609	PRJNA48479	HMP	North America	USA	Healthy	14042250903	72453114	0	ILLUMINA	metaSPAdes	PAIRED	Tongue dorsum/Tongue	3	19
SRS146999	SRR1803858	22699609	PRJNA48479	HMP	North America	USA	Healthy	500418547	2528397	0.59	ILLUMINA	metaSPAdes	PAIRED	Buccal mucosa	0	1
SRS147008	SRR513154	22699609	PRJNA48479	HMP	North America	USA	Healthy	1042761896	5316711	36	ILLUMINA	metaSPAdes	PAIRED	Dental plaque	0	1
SRS147045	SRR1174993;SRR1179036;SRR1179041	22699609	PRJNA48479	HMP	North America	USA	Healthy	4447958364	24093003	0	ILLUMINA	metaSPAdes	PAIRED	Tongue dorsum/Tongue	3	8
SRS147049	SRR1175000;SRR1179028;SRR1179042	22699609	PRJNA48479	HMP	North America	USA	Healthy	756055420	4125712	0.45	ILLUMINA	metaSPAdes	PAIRED	Buccal mucosa	1	3
SRS147057	SRR1175011;SRR1179032;SRR1179054	22699609	PRJNA48479	HMP	North America	USA	Healthy	2407975058	13403439	0.03	ILLUMINA	metaSPAdes	PAIRED	Dental plaque	5	3
SRS147076	SRR1803312;SRR1804217	22699609	PRJNA48479	HMP	North America	USA	Healthy	146855711	742694	2.82	ILLUMINA	metaSPAdes	PAIRED	Buccal mucosa	1	0
SRS147094	SRR514328	22699609	PRJNA48479	HMP	North America	USA	Healthy	14519962715	78342631	0.24	ILLUMINA	metaSPAdes	PAIRED	Tongue dorsum/Tongue	13	9
SRS147106	SRR513770	22699609	PRJNA48479	HMP	North America	USA	Healthy	10695240542	58468836	0.05	ILLUMINA	metaSPAdes	PAIRED	Dental plaque	17	13
SRS147120	SRR513823	22699609	PRJNA48479	HMP	North America	USA	Healthy	9570596683	48269142	0.01	ILLUMINA	metaSPAdes	PAIRED	Tongue dorsum/Tongue	7	4
SRS147122	SRR513783	22699609	PRJNA48479	HMP	North America	USA	Healthy	2069361623	10505613	0.32	ILLUMINA	metaSPAdes	PAIRED	Buccal mucosa	2	2
SRS147126	SRR514322	22699609	PRJNA48479	HMP	North America	USA	Healthy	10596935536	54270530	1.02	ILLUMINA	metaSPAdes	PAIRED	Saliva	3	3
SRS147128	SRR1804001;SRR1805095	22699609	PRJNA48479	HMP	North America	USA	Healthy	5637943314	28718593	0.01	ILLUMINA	metaSPAdes	PAIRED	Dental plaque	15	9
SRS147140	SRR1804216	22699609	PRJNA48479	HMP	North America	USA	Healthy	17421701009	88174553	0.01	ILLUMINA	metaSPAdes	PAIRED	Tongue dorsum/Tongue	11	16
SRS147144	SRR1803899;SRR1803915	22699609	PRJNA48479	HMP	North America	USA	Healthy	1252774867	6345328	0.33	ILLUMINA	metaSPAdes	PAIRED	Buccal mucosa	2	2
SRS147149	SRR514320	22699609	PRJNA48479	HMP	North America	USA	Healthy	9552671188	49999677	2.38	ILLUMINA	metaSPAdes	PAIRED	Palatine tonsil	8	8
SRS147151	SRR628272	22699609	PRJNA48479	HMP	North America	USA	Healthy	9590601858	50273161	0.06	ILLUMINA	metaSPAdes	PAIRED	Throat	7	8
SRS147178	SRR1804542;SRR1804906	22699609	PRJNA48479	HMP	North America	USA	Healthy	7556717590	38411296	0.02	ILLUMINA	metaSPAdes	PAIRED	Tongue dorsum/Tongue	11	13
SRS147184	SRR1804359;SRR1804831	22699609	PRJNA48479	HMP	North America	USA	Healthy	4545885854	22978179	0.02	ILLUMINA	metaSPAdes	PAIRED	Dental plaque	6	12
SRS147226	SRR514201	22699609	PRJNA48479	HMP	North America	USA	Healthy	10274709302	52269652	0.01	ILLUMINA	metaSPAdes	PAIRED	Tongue dorsum/Tongue	17	5
SRS147228	SRR1804112	22699609	PRJNA48479	HMP	North America	USA	Healthy	338572390	1707743	1.19	ILLUMINA	metaSPAdes	PAIRED	Buccal mucosa	0	1
SRS147244	SRR1804328;SRR1804490	22699609	PRJNA48479	HMP	North America	USA	Healthy	4938872290	24944485	0.01	ILLUMINA	metaSPAdes	PAIRED	Tongue dorsum/Tongue	14	5
SRS147281	SRR1804680	22699609	PRJNA48479	HMP	North America	USA	Healthy	3005216747	15345295	0.13	ILLUMINA	metaSPAdes	PAIRED	Dental plaque	10	10
SRS147334	SRR513800	22699609	PRJNA48479	HMP	North America	USA	Healthy	2154923362	10920320	0.23	ILLUMINA	metaSPAdes	PAIRED	Buccal mucosa	1	0
SRS147338	SRR1804187	22699609	PRJNA48479	HMP	North America	USA	Healthy	1560216015	7979094	0.13	ILLUMINA	metaSPAdes	PAIRED	Dental plaque	3	1
SRS147355	SRR1804214;SRR1804912	22699609	PRJNA48479	HMP	North America	USA	Healthy	1688575529	8504616	0.25	ILLUMINA	metaSPAdes	PAIRED	Buccal mucosa	0	2
SRS147380	SRR1804494;SRR1804874	22699609	PRJNA48479	HMP	North America	USA	Healthy	7813149048	39698651	0	ILLUMINA	metaSPAdes	PAIRED	Tongue dorsum/Tongue	7	10
SRS147386	SRR1804460;SRR1804976	22699609	PRJNA48479	HMP	North America	USA	Healthy	7274891057	37144688	0.02	ILLUMINA	metaSPAdes	PAIRED	Dental plaque	15	16
SRS147436	SRR514243	22699609	PRJNA48479	HMP	North America	USA	Healthy	9213552092	46436294	0.54	ILLUMINA	metaSPAdes	PAIRED	Tongue dorsum/Tongue	9	8
SRS147438	SRR1803361;SRR1804871	22699609	PRJNA48479	HMP	North America	USA	Healthy	1429884710	7236287	0.35	ILLUMINA	metaSPAdes	PAIRED	Buccal mucosa	3	4
SRS147442	SRR1803351;SRR1803996	22699609	PRJNA48479	HMP	North America	USA	Healthy	2381643916	12054549	0.09	ILLUMINA	metaSPAdes	PAIRED	Dental plaque	7	6
SRS147466	SRR1804675	22699609	PRJNA48479	HMP	North America	USA	Healthy	5851487200	29688145	0.01	ILLUMINA	metaSPAdes	PAIRED	Tongue dorsum/Tongue	7	8
SRS147541	SRR1804475	22699609	PRJNA48479	HMP	North America	USA	Healthy	3524472913	17956169	0.01	ILLUMINA	metaSPAdes	PAIRED	Tongue dorsum/Tongue	12	12
SRS147547	SRR1804476	22699609	PRJNA48479	HMP	North America	USA	Healthy	3038718135	15514989	0.03	ILLUMINA	metaSPAdes	PAIRED	Dental plaque	12	15
SRS147664	SRR1804477	22699609	PRJNA48479	HMP	North America	USA	Healthy	4225331882	21508453	0	ILLUMINA	metaSPAdes	PAIRED	Tongue dorsum/Tongue	6	9
SRS147670	SRR1803342;SRR1804880	22699609	PRJNA48479	HMP	North America	USA	Healthy	2322044931	11855942	0.17	ILLUMINA	metaSPAdes	PAIRED	Dental plaque	5	9
SRS147712	SRR1804260	22699609	PRJNA48479	HMP	North America	USA	Healthy	3214216460	16301158	0.02	ILLUMINA	metaSPAdes	PAIRED	Tongue dorsum/Tongue	8	3
SRS147714	SRR1804466	22699609	PRJNA48479	HMP	North America	USA	Healthy	155485610	789733	1.38	ILLUMINA	metaSPAdes	PAIRED	Buccal mucosa	1	0
SRS147718	SRR513766;SRR520265	22699609	PRJNA48479	HMP	North America	USA	Healthy	8927267776	45263100	1.74	ILLUMINA	metaSPAdes	PAIRED	Dental plaque	8	7
SRS147745	SRR1804053	22699609	PRJNA48479	HMP	North America	USA	Healthy	2110225432	10777117	0.06	ILLUMINA	metaSPAdes	PAIRED	Dental plaque	7	0
SRS147871	SRR513799	22699609	PRJNA48479	HMP	North America	USA	Healthy	9597527144	50225163	0.03	ILLUMINA	metaSPAdes	PAIRED	Dental plaque	8	14
SRS147887	SRR514246	22699609	PRJNA48479	HMP	North America	USA	Healthy	12993187537	67862794	0.86	ILLUMINA	metaSPAdes	PAIRED	Tongue dorsum/Tongue	14	12
SRS147933	SRR514211	22699609	PRJNA48479	HMP	North America	USA	Healthy	4089732419	20632665	3.67	ILLUMINA	metaSPAdes	PAIRED	Buccal mucosa	3	6
SRS147937	SRR512797	22699609	PRJNA48479	HMP	North America	USA	Healthy	6294440564	32180921	2.16	ILLUMINA	metaSPAdes	PAIRED	Dental plaque	3	7
SRS147980	SRR1804267;SRR1804295	22699609	PRJNA48479	HMP	North America	USA	Healthy	5573944270	28296484	0.01	ILLUMINA	metaSPAdes	PAIRED	Tongue dorsum/Tongue	11	15
SRS148094	SRR1804361;SRR1804734	22699609	PRJNA48479	HMP	North America	USA	Healthy	5716237791	28832721	0	ILLUMINA	metaSPAdes	PAIRED	Tongue dorsum/Tongue	7	15
SRS148096	SRR1803336;SRR1804830	22699609	PRJNA48479	HMP	North America	USA	Healthy	3046889856	15313993	0.04	ILLUMINA	metaSPAdes	PAIRED	Buccal mucosa	3	6
SRS148100	SRR1803337;SRR1804888	22699609	PRJNA48479	HMP	North America	USA	Healthy	2748799387	13897447	0.07	ILLUMINA	metaSPAdes	PAIRED	Dental plaque	2	6
SRS148150	SRR513796	22699609	PRJNA48479	HMP	North America	USA	Healthy	10798901005	55116587	0.01	ILLUMINA	metaSPAdes	PAIRED	Tongue dorsum/Tongue	7	9
SRS148152	SRR1803904;SRR1804277	22699609	PRJNA48479	HMP	North America	USA	Healthy	883308354	4467970	0.3	ILLUMINA	metaSPAdes	PAIRED	Buccal mucosa	4	1
SRS148157	SRR513165	22699609	PRJNA48479	HMP	North America	USA	Healthy	1763434457	8959611	13.52	ILLUMINA	metaSPAdes	PAIRED	Dental plaque	4	3
SRS148180	SRR1804063;SRR1805059	22699609	PRJNA48479	HMP	North America	USA	Healthy	4569573769	23060919	0.01	ILLUMINA	metaSPAdes	PAIRED	Tongue dorsum/Tongue	12	6
SRS148193	SRR514248	22699609	PRJNA48479	HMP	North America	USA	Healthy	13605103216	73610390	2.36	ILLUMINA	metaSPAdes	PAIRED	Dental plaque	21	11
SRS148202	SRR514323	22699609	PRJNA48479	HMP	North America	USA	Healthy	508255705	2562089	45.18	ILLUMINA	metaSPAdes	PAIRED	Gingiva/Gingival fluid	2	0
SRS148205	SRR1804613;SRR1804918	22699609	PRJNA48479	HMP	North America	USA	Healthy	2428286659	12320112	0.06	ILLUMINA	metaSPAdes	PAIRED	Dental plaque	7	3
SRS148262	SRR514203	22699609	PRJNA48479	HMP	North America	USA	Healthy	3789648253	19595448	0.21	ILLUMINA	metaSPAdes	PAIRED	Dental plaque	7	6
SRS148284	SRR514178	22699609	PRJNA48479	HMP	North America	USA	Healthy	7686078237	40074875	4.16	ILLUMINA	metaSPAdes	PAIRED	Palatine tonsil	13	18
SRS148287	SRR1803293;SRR1804152	22699609	PRJNA48479	HMP	North America	USA	Healthy	347057677	1789987	0.13	ILLUMINA	metaSPAdes	PAIRED	Dental plaque	2	1
SRS148290	SRR514239	22699609	PRJNA48479	HMP	North America	USA	Healthy	1750525671	9146223	22.9	ILLUMINA	metaSPAdes	PAIRED	Dental plaque	12	3
SRS148303	SRR1803913	22699609	PRJNA48479	HMP	North America	USA	Healthy	2561513694	12914763	0.05	ILLUMINA	metaSPAdes	PAIRED	Tongue dorsum/Tongue	3	5
SRS148361	SRR1804117	22699609	PRJNA48479	HMP	North America	USA	Healthy	3948171014	19937774	0	ILLUMINA	metaSPAdes	PAIRED	Tongue dorsum/Tongue	18	10
SRS148363	SRR1804291	22699609	PRJNA48479	HMP	North America	USA	Healthy	1034745104	5254424	0.4	ILLUMINA	metaSPAdes	PAIRED	Buccal mucosa	0	2
SRS148367	SRR1804082;SRR1804464	22699609	PRJNA48479	HMP	North America	USA	Healthy	5062645272	25599256	0.01	ILLUMINA	metaSPAdes	PAIRED	Dental plaque	8	5
SRS148408	SRR513143	22699609	PRJNA48479	HMP	North America	USA	Healthy	11146855717	56728434	0.01	ILLUMINA	metaSPAdes	PAIRED	Tongue dorsum/Tongue	16	5
SRS148414	SRR1804430;SRR1804537	22699609	PRJNA48479	HMP	North America	USA	Healthy	1956970392	9970429	0.11	ILLUMINA	metaSPAdes	PAIRED	Dental plaque	6	5
SRS148429	SRR1804311	22699609	PRJNA48479	HMP	North America	USA	Healthy	3806880063	19398318	0.02	ILLUMINA	metaSPAdes	PAIRED	Tongue dorsum/Tongue	15	2
SRS148472	SRR513180	22699609	PRJNA48479	HMP	North America	USA	Healthy	9971152679	51058632	0.47	ILLUMINA	metaSPAdes	PAIRED	Dental plaque	15	13
SRS148514	SRR1804540;SRR1804865	22699609	PRJNA48479	HMP	North America	USA	Healthy	5270322366	26670690	0.01	ILLUMINA	metaSPAdes	PAIRED	Tongue dorsum/Tongue	9	13
SRS148516	SRR1804159;SRR1805066	22699609	PRJNA48479	HMP	North America	USA	Healthy	109688430	556245	2.57	ILLUMINA	metaSPAdes	PAIRED	Buccal mucosa	1	0
SRS148520	SRR1803855;SRR1804170	22699609	PRJNA48479	HMP	North America	USA	Healthy	2576257970	13029944	0.02	ILLUMINA	metaSPAdes	PAIRED	Dental plaque	10	14
SRS148676	SRR1804968	22699609	PRJNA48479	HMP	North America	USA	Healthy	3402031694	17375430	0.02	ILLUMINA	metaSPAdes	PAIRED	Tongue dorsum/Tongue	6	6
SRS148724	SRR1804608;SRR1804889	22699609	PRJNA48479	HMP	North America	USA	Healthy	5731615242	29032629	0.01	ILLUMINA	metaSPAdes	PAIRED	Tongue dorsum/Tongue	10	2
SRS148730	SRR1804735	22699609	PRJNA48479	HMP	North America	USA	Healthy	2945027904	15030468	0.04	ILLUMINA	metaSPAdes	PAIRED	Dental plaque	7	6
SRS148771	SRR1031134;SRR1031169;SRR1031256;SRR1031283;SRR1031413;SRR1031527;SRR1031648;SRR1031895	22699609	PRJNA48479	HMP	North America	USA	Healthy	3251854424	16736577	0.01	ILLUMINA	metaSPAdes	PAIRED	Tongue dorsum/Tongue	8	7
SRS148773	SRR1031070;SRR1031261;SRR1031316;SRR1031334;SRR1031336;SRR1031699;SRR1031858;SRR1031916	22699609	PRJNA48479	HMP	North America	USA	Healthy	332595622	1713398	0.39	ILLUMINA	metaSPAdes	PAIRED	Buccal mucosa	1	0
SRS148777	SRR1031079;SRR1031114;SRR1031155;SRR1031327;SRR1031350;SRR1031403;SRR1031436;SRR1031542	22699609	PRJNA48479	HMP	North America	USA	Healthy	4434808434	23054492	0.01	ILLUMINA	metaSPAdes	PAIRED	Dental plaque	9	7
SRS148820	SRR1031096;SRR1031124;SRR1031606;SRR1031724;SRR1031815;SRR1031827;SRR1031838;SRR1031937	22699609	PRJNA48479	HMP	North America	USA	Healthy	4581796020	23453869	0.01	ILLUMINA	metaSPAdes	PAIRED	Tongue dorsum/Tongue	11	7
SRS148826	SRR1031242;SRR1031284;SRR1031297;SRR1031488;SRR1031539;SRR1031746;SRR1031926;SRR1031947	22699609	PRJNA48479	HMP	North America	USA	Healthy	1472654720	7674443	0.19	ILLUMINA	metaSPAdes	PAIRED	Dental plaque	2	3
SRS148877	SRR1804198;SRR1804733	22699609	PRJNA48479	HMP	North America	USA	Healthy	6255599560	31695016	0.02	ILLUMINA	metaSPAdes	PAIRED	Tongue dorsum/Tongue	7	11
SRS148879	SRR1803301;SRR1804879	22699609	PRJNA48479	HMP	North America	USA	Healthy	481814687	2433956	1.07	ILLUMINA	metaSPAdes	PAIRED	Buccal mucosa	2	0
SRS148973	SRR1804075;SRR1804720	22699609	PRJNA48479	HMP	North America	USA	Healthy	4721390819	23878870	0	ILLUMINA	metaSPAdes	PAIRED	Tongue dorsum/Tongue	10	7
SRS148975	SRR1803322;SRR1804977	22699609	PRJNA48479	HMP	North America	USA	Healthy	606657148	3052051	0.48	ILLUMINA	metaSPAdes	PAIRED	Buccal mucosa	0	1
SRS148979	SRR1804381;SRR1804536	22699609	PRJNA48479	HMP	North America	USA	Healthy	3002480997	15335297	0.03	ILLUMINA	metaSPAdes	PAIRED	Dental plaque	10	2
SRS149078	SRR1031078;SRR1031179;SRR1031181;SRR1031229;SRR1031267;SRR1031290;SRR1031684;SRR1031924	22699609	PRJNA48479	HMP	North America	USA	Healthy	3956445234	20345977	0.03	ILLUMINA	metaSPAdes	PAIRED	Tongue dorsum/Tongue	10	2
SRS149084	SRR1031127;SRR1031407;SRR1031491;SRR1031558;SRR1031559;SRR1031564;SRR1031583;SRR1031785	22699609	PRJNA48479	HMP	North America	USA	Healthy	2960236835	15346334	0.07	ILLUMINA	metaSPAdes	PAIRED	Dental plaque	5	5
SRS149184	SRR1031119;SRR1031257;SRR1031260;SRR1031572;SRR1031677;SRR1031872;SRR1031888;SRR1031896	22699609	PRJNA48479	HMP	North America	USA	Healthy	6760395037	34648987	0.01	ILLUMINA	metaSPAdes	PAIRED	Tongue dorsum/Tongue	13	9
SRS149186	SRR1031106;SRR1031251;SRR1031343;SRR1031394;SRR1031473;SRR1031505;SRR1031597;SRR1031873	22699609	PRJNA48479	HMP	North America	USA	Healthy	479453607	2453988	1.17	ILLUMINA	metaSPAdes	PAIRED	Buccal mucosa	0	1
SRS149190	SRR1031131;SRR1031239;SRR1031366;SRR1031448;SRR1031687;SRR1031756;SRR1031824;SRR1031832	22699609	PRJNA48479	HMP	North America	USA	Healthy	3110833507	16140389	0.02	ILLUMINA	metaSPAdes	PAIRED	Dental plaque	11	8
SRS149231	SRR1804010;SRR1805050	22699609	PRJNA48479	HMP	North America	USA	Healthy	4520295470	22923555	0.01	ILLUMINA	metaSPAdes	PAIRED	Tongue dorsum/Tongue	9	17
SRS149237	SRR1803295;SRR1804447	22699609	PRJNA48479	HMP	North America	USA	Healthy	3987901384	20331405	0.01	ILLUMINA	metaSPAdes	PAIRED	Dental plaque	4	10
SRS149280	SRR1803922;SRR1804576	22699609	PRJNA48479	HMP	North America	USA	Healthy	5103513905	25735194	0	ILLUMINA	metaSPAdes	PAIRED	Tongue dorsum/Tongue	5	8
SRS149282	SRR1803296;SRR1804627	22699609	PRJNA48479	HMP	North America	USA	Healthy	486929970	2455610	0.51	ILLUMINA	metaSPAdes	PAIRED	Buccal mucosa	2	1
SRS149286	SRR1804149;SRR1804331	22699609	PRJNA48479	HMP	North America	USA	Healthy	5809592173	29677797	0.01	ILLUMINA	metaSPAdes	PAIRED	Dental plaque	9	12
SRS149328	SRR1804609;SRR1804699	22699609	PRJNA48479	HMP	North America	USA	Healthy	4440700140	22373316	0.02	ILLUMINA	metaSPAdes	PAIRED	Tongue dorsum/Tongue	11	4
SRS149330	SRR1804365;SRR1804731	22699609	PRJNA48479	HMP	North America	USA	Healthy	2594992962	13202496	0.11	ILLUMINA	metaSPAdes	PAIRED	Buccal mucosa	3	4
SRS149334	SRR1804200;SRR1804752	22699609	PRJNA48479	HMP	North America	USA	Healthy	3966818934	20205095	0.03	ILLUMINA	metaSPAdes	PAIRED	Dental plaque	5	7
SRS149486	SRR1804743	22699609	PRJNA48479	HMP	North America	USA	Healthy	4369658337	22079113	0	ILLUMINA	metaSPAdes	PAIRED	Tongue dorsum/Tongue	8	10
SRS149492	SRR1804383;SRR1804724	22699609	PRJNA48479	HMP	North America	USA	Healthy	4812521622	24417511	0.02	ILLUMINA	metaSPAdes	PAIRED	Dental plaque	7	2
SRS149579	SRR1804721	22699609	PRJNA48479	HMP	North America	USA	Healthy	3797274214	19192913	0	ILLUMINA	metaSPAdes	PAIRED	Tongue dorsum/Tongue	7	7
SRS149581	SRR1804744;SRR1804913	22699609	PRJNA48479	HMP	North America	USA	Healthy	1037194299	5237385	0.55	ILLUMINA	metaSPAdes	PAIRED	Buccal mucosa	2	0
SRS149585	SRR1803298;SRR1805013	22699609	PRJNA48479	HMP	North America	USA	Healthy	1592750298	8102347	0.31	ILLUMINA	metaSPAdes	PAIRED	Dental plaque	6	3
SRS149647	SRR514261	22699609	PRJNA48479	HMP	North America	USA	Healthy	9167886068	46580025	0.17	ILLUMINA	metaSPAdes	PAIRED	Dental plaque	11	12
SRS149671	SRR514853	22699609	PRJNA48479	HMP	North America	USA	Healthy	17231019915	89007747	0	ILLUMINA	metaSPAdes	PAIRED	Tongue dorsum/Tongue	9	17
SRS149690	SRR1804054;SRR1804891	22699609	PRJNA48479	HMP	North America	USA	Healthy	6749319441	34098229	0	ILLUMINA	metaSPAdes	PAIRED	Tongue dorsum/Tongue	10	9
SRS149696	SRR1804653	22699609	PRJNA48479	HMP	North America	USA	Healthy	3266783892	16601321	0.02	ILLUMINA	metaSPAdes	PAIRED	Dental plaque	8	10
SRS149720	SRR1803857	22699609	PRJNA48479	HMP	North America	USA	Healthy	4858353751	24532812	0	ILLUMINA	metaSPAdes	PAIRED	Tongue dorsum/Tongue	8	16
SRS149722	SRR1804451	22699609	PRJNA48479	HMP	North America	USA	Healthy	2494972022	12585299	0.06	ILLUMINA	metaSPAdes	PAIRED	Buccal mucosa	2	3
SRS149770	SRR1803923;SRR1804420	22699609	PRJNA48479	HMP	North America	USA	Healthy	2280765475	11506882	0.16	ILLUMINA	metaSPAdes	PAIRED	Buccal mucosa	4	2
SRS149882	SRR1804449	22699609	PRJNA48479	HMP	North America	USA	Healthy	3665885859	18554402	0.01	ILLUMINA	metaSPAdes	PAIRED	Tongue dorsum/Tongue	4	12
SRS149938	SRR513816;SRR514228	22699609	PRJNA48479	HMP	North America	USA	Healthy	756200282	3818144	37.39	ILLUMINA	metaSPAdes	PAIRED	Buccal mucosa	2	2
SRS149961	SRR511921;SRR514311	22699609	PRJNA48479	HMP	North America	USA	Healthy	12173129717	61614658	0.06	ILLUMINA	metaSPAdes	PAIRED	Tongue dorsum/Tongue	10	19
SRS149973	SRR512795	22699609	PRJNA48479	HMP	North America	USA	Healthy	7334436874	42198567	3.22	ILLUMINA	metaSPAdes	PAIRED	Dental plaque	5	11
SRS150032	SRR1804213	22699609	PRJNA48479	HMP	North America	USA	Healthy	2601896561	13169166	0.05	ILLUMINA	metaSPAdes	PAIRED	Tongue dorsum/Tongue	7	5
SRS150034	SRR1804146;SRR1804259	22699609	PRJNA48479	HMP	North America	USA	Healthy	1756493639	8891289	0.2	ILLUMINA	metaSPAdes	PAIRED	Buccal mucosa	2	7
SRS014474	SRR062471;SRR062472	22699609	PRJNA48479	HMP	North America	USA	Healthy	359419671	1954678	56.96	ILLUMINA	metaSPAdes	PAIRED	Palatine tonsil	0	1
SRS014475	SRR062366;SRR062367	22699609	PRJNA48479	HMP	North America	USA	Healthy	178887179	961485	73.6	ILLUMINA	metaSPAdes	PAIRED	Throat	0	1
SRS017080	SRR060434;SRR060435;SRR062088;SRR062089	22699609	PRJNA48479	HMP	North America	USA	Healthy	1027633113	5609773	43.74	ILLUMINA	metaSPAdes	PAIRED	Buccal mucosa	0	4
SRS018569	SRR063515;SRR063516	22699609	PRJNA48479	HMP	North America	USA	Healthy	248675100	1366508	56.61	ILLUMINA	metaSPAdes	PAIRED	Buccal mucosa	0	1
SRS020222	SRR059488;SRR059489;SRR062098;SRR062099	22699609	PRJNA48479	HMP	North America	USA	Healthy	688964038	3711202	36.1	ILLUMINA	metaSPAdes	PAIRED	Buccal mucosa	1	1
SRS022079	SRR059512;SRR059513	22699609	PRJNA48479	HMP	North America	USA	Healthy	474184279	2458008	49.11	ILLUMINA	metaSPAdes	PAIRED	Buccal mucosa	1	1
SRS024557	SRR059390;SRR059391	22699609	PRJNA48479	HMP	North America	USA	Healthy	445142592	2360105	53.83	ILLUMINA	metaSPAdes	PAIRED	Buccal mucosa	0	2
SRS043646	SRR063710	22699609	PRJNA48479	HMP	North America	USA	Healthy	385208154	2074903	56.72	ILLUMINA	metaSPAdes	PAIRED	Buccal mucosa	0	1
SRS055495	SRR059332;SRR059333	22699609	PRJNA48479	HMP	North America	USA	Healthy	653975606	3713218	45.19	ILLUMINA	metaSPAdes	PAIRED	Tongue dorsum/Tongue	2	1
SRR9641788	SRR9641788	32518820	PRJNA508385	GanesanM_2020_3	North America	USA	Healthy	34882773	118534	86.15	ILLUMINA	metaSPAdes	PAIRED	Dental plaque	0	1
SRR9641793	SRR9641793	32518820	PRJNA508385	GanesanM_2020_3	North America	USA	Healthy	181974641	623607	65.11	ILLUMINA	metaSPAdes	PAIRED	Dental plaque	1	0
SRR9641794	SRR9641794	32518820	PRJNA508385	GanesanM_2020_3	North America	USA	Healthy	54800070	190804	84.53	ILLUMINA	metaSPAdes	PAIRED	Dental plaque	1	0
SRR9641796	SRR9641796	32518820	PRJNA508385	GanesanM_2020_3	North America	USA	Healthy	304808882	1049166	40.05	ILLUMINA	metaSPAdes	PAIRED	Dental plaque	2	0
SRR9641799	SRR9641799	32518820	PRJNA508385	GanesanM_2020_3	North America	USA	Healthy	147615396	511309	67.48	ILLUMINA	metaSPAdes	PAIRED	Dental plaque	1	0
SRR9641800	SRR9641800	32518820	PRJNA508385	GanesanM_2020_3	North America	USA	Healthy	169811106	587488	59.8	ILLUMINA	metaSPAdes	PAIRED	Dental plaque	2	0
SRR9641802	SRR9641802	32518820	PRJNA508385	GanesanM_2020_3	North America	USA	Healthy	48393554	166943	86.76	ILLUMINA	metaSPAdes	PAIRED	Dental plaque	0	1
SRR9641806	SRR9641806	32518820	PRJNA508385	GanesanM_2020_3	North America	USA	Healthy	187998915	654876	63.45	ILLUMINA	metaSPAdes	PAIRED	Dental plaque	1	0
SRR9641811	SRR9641811	32518820	PRJNA508385	GanesanM_2020_3	North America	USA	Healthy	97615921	336607	79.25	ILLUMINA	metaSPAdes	PAIRED	Dental plaque	2	0
SRR8786262	SRR8786262	NA	PRJNA528558	KangY_2021	NA	NA	NA	1021837687	3407345	5.46	ILLUMINA	metaSPAdes	PAIRED	Dental plaque	3	1
SRR8786268	SRR8786268	NA	PRJNA528558	KangY_2021	NA	NA	NA	1013907899	3380898	5.4	ILLUMINA	metaSPAdes	PAIRED	Dental plaque	5	2
SRR8786260	SRR8786260	NA	PRJNA528558	KangY_2021	NA	NA	NA	1913023540	6379320	59.6	ILLUMINA	metaSPAdes	PAIRED	Dental plaque	11	5
SRR8786261	SRR8786261	NA	PRJNA528558	KangY_2021	NA	NA	NA	2382461394	7944643	49.38	ILLUMINA	metaSPAdes	PAIRED	Dental plaque	8	11
SRR8786263	SRR8786263	NA	PRJNA528558	KangY_2021	NA	NA	NA	1886348253	6290321	59.05	ILLUMINA	metaSPAdes	PAIRED	Dental plaque	10	1
SRR8786264	SRR8786264	NA	PRJNA528558	KangY_2021	NA	NA	NA	1655113747	5519384	65.2	ILLUMINA	metaSPAdes	PAIRED	Dental plaque	3	7
SRR8786265	SRR8786265	NA	PRJNA528558	KangY_2021	NA	NA	NA	2040903770	6805731	56.04	ILLUMINA	metaSPAdes	PAIRED	Dental plaque	15	4
SRR8786266	SRR8786266	NA	PRJNA528558	KangY_2021	NA	NA	NA	1321507282	4407480	70.64	ILLUMINA	metaSPAdes	PAIRED	Dental plaque	6	4
SRR8786267	SRR8786267	NA	PRJNA528558	KangY_2021	NA	NA	NA	2101523057	7007661	55.16	ILLUMINA	metaSPAdes	PAIRED	Dental plaque	8	7
SRR8937846	SRR8937846	33675438	PRJNA533520	ChengX_2021	Asia	China	Dental caries	5119877806	17002496	16.81	ILLUMINA	metaSPAdes	PAIRED	Saliva	18	10
SRR8937847	SRR8937847	33675438	PRJNA533520	ChengX_2021	Asia	China	Dental caries	9011648316	29936650	6.28	ILLUMINA	metaSPAdes	PAIRED	Saliva	26	28
SRR8937848	SRR8937848	33675438	PRJNA533520	ChengX_2021	Asia	China	Dental caries	1854174945	6174955	40.46	ILLUMINA	metaSPAdes	PAIRED	Saliva	6	2
SRR9040529	SRR9040529	NA	PRJNA542280	Unknown_Submit_StaleyC_2019	North America	USA	Healthy	64801089	107894	41.82	ILLUMINA	metaSPAdes	PAIRED	Oral samples	1	0
SRR9040537	SRR9040537	NA	PRJNA542280	Unknown_Submit_StaleyC_2019	North America	USA	Healthy	51917339	86605	32.44	ILLUMINA	metaSPAdes	PAIRED	Oral samples	1	0
SRR9668678	SRR9668678	32518820	PRJNA544061	GanesanM_2020_1	North America	USA	Electronic cigarettes smoker & cigarettes smoker	124818526	422398	91.44	ILLUMINA	metaSPAdes	PAIRED	Dental plaque	1	0
SRR9668679	SRR9668679	32518820	PRJNA544061	GanesanM_2020_1	North America	USA	Electronic cigarettes smoker & cigarettes smoker	199847305	674971	87.75	ILLUMINA	metaSPAdes	PAIRED	Dental plaque	2	1
SRR9668682	SRR9668682	32518820	PRJNA544061	GanesanM_2020_1	North America	USA	Electronic cigarettes smoker	587694169	1987989	60.75	ILLUMINA	metaSPAdes	PAIRED	Dental plaque	4	2
SRR9668684	SRR9668684	32518820	PRJNA544061	GanesanM_2020_1	North America	USA	Electronic cigarettes smoker	417860968	1409505	72.41	ILLUMINA	metaSPAdes	PAIRED	Dental plaque	2	4
SRR9668685	SRR9668685	32518820	PRJNA544061	GanesanM_2020_1	North America	USA	Electronic cigarettes smoker	617435866	2084911	59.61	ILLUMINA	metaSPAdes	PAIRED	Dental plaque	5	7
SRR9668687	SRR9668687	32518820	PRJNA544061	GanesanM_2020_1	North America	USA	Electronic cigarettes smoker	289844592	978597	81.29	ILLUMINA	metaSPAdes	PAIRED	Dental plaque	2	4
SRR9668688	SRR9668688	32518820	PRJNA544061	GanesanM_2020_1	North America	USA	Electronic cigarettes smoker & cigarettes smoker	220256743	743544	84.79	ILLUMINA	metaSPAdes	PAIRED	Dental plaque	4	0
SRR9668689	SRR9668689	32518820	PRJNA544061	GanesanM_2020_1	North America	USA	Electronic cigarettes smoker & cigarettes smoker	475961147	1599619	72.11	ILLUMINA	metaSPAdes	PAIRED	Dental plaque	5	3
SRR9668690	SRR9668690	32518820	PRJNA544061	GanesanM_2020_1	North America	USA	Electronic cigarettes smoker	937880603	3166985	44.56	ILLUMINA	metaSPAdes	PAIRED	Dental plaque	12	8
SRR9668691	SRR9668691	32518820	PRJNA544061	GanesanM_2020_1	North America	USA	Electronic cigarettes smoker & cigarettes smoker	172856743	582115	89.12	ILLUMINA	metaSPAdes	PAIRED	Dental plaque	1	0
SRR9668692	SRR9668692	32518820	PRJNA544061	GanesanM_2020_1	North America	USA	Healthy_ENDS Former Smoker	614333128	2071486	70.3	ILLUMINA	metaSPAdes	PAIRED	Dental plaque	3	4
SRR9668693	SRR9668693	32518820	PRJNA544061	GanesanM_2020_1	North America	USA	Electronic cigarettes smoker	799353779	2698252	48.97	ILLUMINA	metaSPAdes	PAIRED	Dental plaque	6	4
SRR9668694	SRR9668694	32518820	PRJNA544061	GanesanM_2020_1	North America	USA	Electronic cigarettes smoker	595332344	2010886	64.98	ILLUMINA	metaSPAdes	PAIRED	Dental plaque	4	3
SRR9668695	SRR9668695	32518820	PRJNA544061	GanesanM_2020_1	North America	USA	Healthy_ENDS Former Smoker	185774859	627904	89.86	ILLUMINA	metaSPAdes	PAIRED	Dental plaque	0	1
SRR9668696	SRR9668696	32518820	PRJNA544061	GanesanM_2020_1	North America	USA	Healthy_ENDS Former Smoker	368771560	1244782	82.19	ILLUMINA	metaSPAdes	PAIRED	Dental plaque	3	1
SRR9668697	SRR9668697	32518820	PRJNA544061	GanesanM_2020_1	North America	USA	Healthy_ENDS Former Smoker	641141631	2164461	60.25	ILLUMINA	metaSPAdes	PAIRED	Dental plaque	4	6
SRR9668699	SRR9668699	32518820	PRJNA544061	GanesanM_2020_1	North America	USA	Healthy_ENDS Former Smoker	193136331	651601	88.32	ILLUMINA	metaSPAdes	PAIRED	Dental plaque	2	0
SRR9668701	SRR9668701	32518820	PRJNA544061	GanesanM_2020_1	North America	USA	Electronic cigarettes smoker	115009474	391384	92.56	ILLUMINA	metaSPAdes	PAIRED	Dental plaque	0	1
SRR9668703	SRR9668703	32518820	PRJNA544061	GanesanM_2020_1	North America	USA	Electronic cigarettes smoker	161269918	545104	89.64	ILLUMINA	metaSPAdes	PAIRED	Dental plaque	2	1
SRR9668704	SRR9668704	32518820	PRJNA544061	GanesanM_2020_1	North America	USA	Electronic cigarettes smoker	253983715	861045	83.63	ILLUMINA	metaSPAdes	PAIRED	Dental plaque	1	2
SRR9668705	SRR9668705	32518820	PRJNA544061	GanesanM_2020_1	North America	USA	Electronic cigarettes smoker	348495506	1176392	75.9	ILLUMINA	metaSPAdes	PAIRED	Dental plaque	3	0
SRR9668706	SRR9668706	32518820	PRJNA544061	GanesanM_2020_1	North America	USA	Electronic cigarettes smoker	758541972	2566927	59.35	ILLUMINA	metaSPAdes	PAIRED	Dental plaque	5	6
SRR9668707	SRR9668707	32518820	PRJNA544061	GanesanM_2020_1	North America	USA	Electronic cigarettes smoker	732879522	2476787	62.26	ILLUMINA	metaSPAdes	PAIRED	Dental plaque	4	4
SRR9668708	SRR9668708	32518820	PRJNA544061	GanesanM_2020_1	North America	USA	Electronic cigarettes smoker & cigarettes smoker	295730020	996413	80.99	ILLUMINA	metaSPAdes	PAIRED	Dental plaque	1	0
SRR9668709	SRR9668709	32518820	PRJNA544061	GanesanM_2020_1	North America	USA	Electronic cigarettes smoker & cigarettes smoker	589723983	1995572	59.26	ILLUMINA	metaSPAdes	PAIRED	Dental plaque	3	2
SRR9668710	SRR9668710	32518820	PRJNA544061	GanesanM_2020_1	North America	USA	Electronic cigarettes smoker & cigarettes smoker	209430355	707402	87.88	ILLUMINA	metaSPAdes	PAIRED	Dental plaque	1	0
SRR9668711	SRR9668711	32518820	PRJNA544061	GanesanM_2020_1	North America	USA	Electronic cigarettes smoker & cigarettes smoker	1209443057	4081830	37.99	ILLUMINA	metaSPAdes	PAIRED	Dental plaque	5	13
SRR9668712	SRR9668712	32518820	PRJNA544061	GanesanM_2020_1	North America	USA	Electronic cigarettes smoker & cigarettes smoker	151304601	511538	92.16	ILLUMINA	metaSPAdes	PAIRED	Dental plaque	3	0
SRR9668713	SRR9668713	32518820	PRJNA544061	GanesanM_2020_1	North America	USA	Electronic cigarettes smoker & cigarettes smoker	72390910	244759	95.63	ILLUMINA	metaSPAdes	PAIRED	Dental plaque	1	0
SRR9668714	SRR9668714	32518820	PRJNA544061	GanesanM_2020_1	North America	USA	Electronic cigarettes smoker & cigarettes smoker	932235973	3150434	57.84	ILLUMINA	metaSPAdes	PAIRED	Dental plaque	5	5
SRR9668715	SRR9668715	32518820	PRJNA544061	GanesanM_2020_1	North America	USA	Electronic cigarettes smoker & cigarettes smoker	330753003	1194971	80.77	ILLUMINA	metaSPAdes	PAIRED	Dental plaque	4	0
SRR9668716	SRR9668716	32518820	PRJNA544061	GanesanM_2020_1	North America	USA	Healthy_ENDS Former Smoker	601985168	2040541	64.09	ILLUMINA	metaSPAdes	PAIRED	Dental plaque	5	2
SRR9668718	SRR9668718	32518820	PRJNA544061	GanesanM_2020_1	North America	USA	Electronic cigarettes smoker & cigarettes smoker	256679166	866611	82.11	ILLUMINA	metaSPAdes	PAIRED	Dental plaque	2	1
SRR9668719	SRR9668719	32518820	PRJNA544061	GanesanM_2020_1	North America	USA	Electronic cigarettes smoker & cigarettes smoker	165616886	564399	90.03	ILLUMINA	metaSPAdes	PAIRED	Dental plaque	2	1
SRR9668720	SRR9668720	32518820	PRJNA544061	GanesanM_2020_1	North America	USA	Healthy_ENDS Former Smoker	253139597	853460	84.04	ILLUMINA	metaSPAdes	PAIRED	Dental plaque	5	2
SRR9668721	SRR9668721	32518820	PRJNA544061	GanesanM_2020_1	North America	USA	Healthy_ENDS Former Smoker	162080438	547687	91.45	ILLUMINA	metaSPAdes	PAIRED	Dental plaque	2	0
SRR9668724	SRR9668724	32518820	PRJNA544061	GanesanM_2020_1	North America	USA	Healthy_ENDS Former Smoker	508580647	1738426	75.32	ILLUMINA	metaSPAdes	PAIRED	Dental plaque	3	7
SRR9668726	SRR9668726	32518820	PRJNA544061	GanesanM_2020_1	North America	USA	Healthy_ENDS Former Smoker	308423245	1072701	83.71	ILLUMINA	metaSPAdes	PAIRED	Dental plaque	4	1
SRR9668727	SRR9668727	32518820	PRJNA544061	GanesanM_2020_1	North America	USA	Healthy_ENDS Former Smoker	492981229	1674376	76.88	ILLUMINA	metaSPAdes	PAIRED	Dental plaque	3	3
SRR9668728	SRR9668728	32518820	PRJNA544061	GanesanM_2020_1	North America	USA	Healthy_ENDS Former Smoker	944700212	3222855	56.04	ILLUMINA	metaSPAdes	PAIRED	Dental plaque	5	5
SRR9668729	SRR9668729	32518820	PRJNA544061	GanesanM_2020_1	North America	USA	Healthy_ENDS Former Smoker	465188630	1578588	76.93	ILLUMINA	metaSPAdes	PAIRED	Dental plaque	2	7
SRR9668730	SRR9668730	32518820	PRJNA544061	GanesanM_2020_1	North America	USA	Healthy_ENDS Former Smoker	235627000	803536	87.75	ILLUMINA	metaSPAdes	PAIRED	Dental plaque	2	2
SRR9668731	SRR9668731	32518820	PRJNA544061	GanesanM_2020_1	North America	USA	Healthy_ENDS Former Smoker	380901144	1294146	81.51	ILLUMINA	metaSPAdes	PAIRED	Dental plaque	4	2
SRR9668732	SRR9668732	32518820	PRJNA544061	GanesanM_2020_1	North America	USA	Electronic cigarettes smoker & cigarettes smoker	486202514	1638918	66.01	ILLUMINA	metaSPAdes	PAIRED	Dental plaque	5	2
SRR9668733	SRR9668733	32518820	PRJNA544061	GanesanM_2020_1	North America	USA	Electronic cigarettes smoker & cigarettes smoker	294904728	994542	79.44	ILLUMINA	metaSPAdes	PAIRED	Dental plaque	1	0
SRR9668734	SRR9668734	32518820	PRJNA544061	GanesanM_2020_1	North America	USA	Healthy_ENDS Former Smoker	1142281576	3898564	45.99	ILLUMINA	metaSPAdes	PAIRED	Dental plaque	9	4
SRR9668735	SRR9668735	32518820	PRJNA544061	GanesanM_2020_1	North America	USA	Electronic cigarettes smoker & cigarettes smoker	340521923	1157533	76.98	ILLUMINA	metaSPAdes	PAIRED	Dental plaque	2	0
SRR9668737	SRR9668737	32518820	PRJNA544061	GanesanM_2020_1	North America	USA	Electronic cigarettes smoker & cigarettes smoker	430713731	1458259	74.63	ILLUMINA	metaSPAdes	PAIRED	Dental plaque	0	1
SRR9668739	SRR9668739	32518820	PRJNA544061	GanesanM_2020_1	North America	USA	Electronic cigarettes smoker & cigarettes smoker	873980690	2952634	43.74	ILLUMINA	metaSPAdes	PAIRED	Dental plaque	7	4
SRR9668740	SRR9668740	32518820	PRJNA544061	GanesanM_2020_1	North America	USA	Healthy_ENDS Former Smoker	608162374	2048287	62.44	ILLUMINA	metaSPAdes	PAIRED	Dental plaque	5	6
SRR9668742	SRR9668742	32518820	PRJNA544061	GanesanM_2020_1	North America	USA	Healthy_ENDS Former Smoker	347344770	1172867	75.88	ILLUMINA	metaSPAdes	PAIRED	Dental plaque	1	4
SRR9668743	SRR9668743	32518820	PRJNA544061	GanesanM_2020_1	North America	USA	Healthy_ENDS Former Smoker	84274550	285174	93.38	ILLUMINA	metaSPAdes	PAIRED	Dental plaque	1	0
SRR9668745	SRR9668745	32518820	PRJNA544061	GanesanM_2020_1	North America	USA	Electronic cigarettes smoker & cigarettes smoker	198861939	675255	89.36	ILLUMINA	metaSPAdes	PAIRED	Dental plaque	1	2
SRR9668747	SRR9668747	32518820	PRJNA544061	GanesanM_2020_1	North America	USA	Electronic cigarettes smoker & cigarettes smoker	980891102	3344867	51.38	ILLUMINA	metaSPAdes	PAIRED	Dental plaque	7	10
SRR9668748	SRR9668748	32518820	PRJNA544061	GanesanM_2020_1	North America	USA	Electronic cigarettes smoker & cigarettes smoker	256748809	877033	85.72	ILLUMINA	metaSPAdes	PAIRED	Dental plaque	1	2
SRR9668749	SRR9668749	32518820	PRJNA544061	GanesanM_2020_1	North America	USA	Electronic cigarettes smoker & cigarettes smoker	841507003	2852738	57.46	ILLUMINA	metaSPAdes	PAIRED	Dental plaque	7	7
SRR9668750	SRR9668750	32518820	PRJNA544061	GanesanM_2020_1	North America	USA	Healthy_ENDS Former Smoker	392572426	1327100	76.45	ILLUMINA	metaSPAdes	PAIRED	Dental plaque	4	3
SRR9217384	SRR9217384	33127901	PRJNA547717	GhensiP_2020	Europe	Italy	Mucositis	294830016	1489570	0.73	ILLUMINA	metaSPAdes	PAIRED	Dental plaque	3	1
SRR9217388	SRR9217388	33127901	PRJNA547717	GhensiP_2020	Europe	Italy	Mucositis	679629360	3421940	0.09	ILLUMINA	metaSPAdes	PAIRED	Dental plaque	1	6
SRR9217389	SRR9217389	33127901	PRJNA547717	GhensiP_2020	Europe	Italy	Mucositis	2718101513	13665742	0.01	ILLUMINA	metaSPAdes	PAIRED	Dental plaque	5	10
SRR9217391	SRR9217391	33127901	PRJNA547717	GhensiP_2020	Europe	Italy	Mucositis	4078794130	20547064	0.03	ILLUMINA	metaSPAdes	PAIRED	Dental plaque	6	13
SRR9217392	SRR9217392	33127901	PRJNA547717	GhensiP_2020	Europe	Italy	Mucositis	3489372278	17612347	0.03	ILLUMINA	metaSPAdes	PAIRED	Dental plaque	3	20
SRR9217393	SRR9217393	33127901	PRJNA547717	GhensiP_2020.0	Europe	Italy	Peri-implantitis	3888669665	19676167	0	ILLUMINA	metaSPAdes	PAIRED	Dental plaque	4	9
SRR9217394	SRR9217394	33127901	PRJNA547717	GhensiP_2020	Europe	Italy	Peri-implantitis	663192998	3336679	0.36	ILLUMINA	metaSPAdes	PAIRED	Dental plaque	4	5
SRR9217396	SRR9217396	33127901	PRJNA547717	GhensiP_2020	Europe	Italy	Healthy	1057790542	5331371	0.1	ILLUMINA	metaSPAdes	PAIRED	Dental plaque	6	5
SRR9217397	SRR9217397	33127901	PRJNA547717	GhensiP_2020	Europe	Italy	Healthy	116931222	590283	1.44	ILLUMINA	metaSPAdes	PAIRED	Dental plaque	1	0
SRR9217398	SRR9217398	33127901	PRJNA547717	GhensiP_2020	Europe	Italy	Peri-implantitis	136291761	687580	2.89	ILLUMINA	metaSPAdes	PAIRED	Dental plaque	0	1
SRR9217399	SRR9217399	33127901	PRJNA547717	GhensiP_2020	Europe	Italy	Healthy	2494556767	12605224	0.05	ILLUMINA	metaSPAdes	PAIRED	Dental plaque	8	6
SRR9217400	SRR9217400	33127901	PRJNA547717	GhensiP_2020	Europe	Italy	Healthy	2785349934	14083381	0.06	ILLUMINA	metaSPAdes	PAIRED	Dental plaque	11	7
SRR9217401	SRR9217401	33127901	PRJNA547717	GhensiP_2020	Europe	Italy	Healthy	1403648921	7117674	0.1	ILLUMINA	metaSPAdes	PAIRED	Dental plaque	4	6
SRR9217402	SRR9217402	33127901	PRJNA547717	GhensiP_2020	Europe	Italy	Healthy	1654118983	8360901	0.07	ILLUMINA	metaSPAdes	PAIRED	Dental plaque	3	3
SRR9217403	SRR9217403	33127901	PRJNA547717	GhensiP_2020	Europe	Italy	Healthy	799168364	4029862	0.23	ILLUMINA	metaSPAdes	PAIRED	Dental plaque	2	3
SRR9217404	SRR9217404	33127901	PRJNA547717	GhensiP_2020	Europe	Italy	Healthy	1147127940	5763939	0.23	ILLUMINA	metaSPAdes	PAIRED	Dental plaque	6	13
SRR9217406	SRR9217406	33127901	PRJNA547717	GhensiP_2020	Europe	Italy	Healthy	5026285561	25448070	0.01	ILLUMINA	metaSPAdes	PAIRED	Dental plaque	5	5
SRR9217408	SRR9217408	33127901	PRJNA547717	GhensiP_2020	Europe	Italy	Healthy	2277212845	11467640	0.03	ILLUMINA	metaSPAdes	PAIRED	Dental plaque	2	11
SRR9217414	SRR9217414	33127901	PRJNA547717	GhensiP_2020	Europe	Italy	Healthy	4032138000	20278012	0.07	ILLUMINA	metaSPAdes	PAIRED	Dental plaque	8	16
SRR9217415	SRR9217415	33127901	PRJNA547717	GhensiP_2020	Europe	Italy	Healthy	2560937516	12883803	0.01	ILLUMINA	metaSPAdes	PAIRED	Dental plaque	3	7
SRR9217416	SRR9217416	33127901	PRJNA547717	GhensiP_2020	Europe	Italy	Mucositis	500820649	2519841	0.26	ILLUMINA	metaSPAdes	PAIRED	Dental plaque	2	3
SRR9217417	SRR9217417	33127901	PRJNA547717	GhensiP_2020	Europe	Italy	Mucositis	83928279	423165	1.28	ILLUMINA	metaSPAdes	PAIRED	Dental plaque	1	0
SRR9217419	SRR9217419	33127901	PRJNA547717	GhensiP_2020	Europe	Italy	Mucositis	3385266766	17132897	0.06	ILLUMINA	metaSPAdes	PAIRED	Dental plaque	1	3
SRR9217420	SRR9217420	33127901	PRJNA547717	GhensiP_2020	Europe	Italy	Peri-implantitis	157864710	796754	0.38	ILLUMINA	metaSPAdes	PAIRED	Dental plaque	0	1
SRR9217422	SRR9217422	33127901	PRJNA547717	GhensiP_2020	Europe	Italy	Peri-implantitis	2855209413	14400267	0.03	ILLUMINA	metaSPAdes	PAIRED	Dental plaque	7	7
SRR9217423	SRR9217423	33127901	PRJNA547717	GhensiP_2020	Europe	Italy	Mucositis	2270188991	11486727	0.07	ILLUMINA	metaSPAdes	PAIRED	Dental plaque	10	12
SRR9217428	SRR9217428	33127901	PRJNA547717	GhensiP_2020	Europe	Italy	Peri-implantitis	5833987691	29590897	0.04	ILLUMINA	metaSPAdes	PAIRED	Dental plaque	12	20
SRR9217430	SRR9217430	33127901	PRJNA547717	GhensiP_2020	Europe	Italy	Peri-implantitis	406770370	2068730	0.92	ILLUMINA	metaSPAdes	PAIRED	Dental plaque	2	4
SRR9217431	SRR9217431	33127901	PRJNA547717	GhensiP_2020	Europe	Italy	Peri-implantitis	319483286	1610101	0.24	ILLUMINA	metaSPAdes	PAIRED	Dental plaque	1	0
SRR9217432	SRR9217432	33127901	PRJNA547717	GhensiP_2020	Europe	Italy	Peri-implantitis	70771431	357329	2.15	ILLUMINA	metaSPAdes	PAIRED	Dental plaque	1	0
SRR9217433	SRR9217433	33127901	PRJNA547717	GhensiP_2020	Europe	Italy	Healthy	1227930220	6194498	0.05	ILLUMINA	metaSPAdes	PAIRED	Dental plaque	3	6
SRR9217434	SRR9217434	33127901	PRJNA547717	GhensiP_2020	Europe	Italy	Healthy	230514400	1162518	0.68	ILLUMINA	metaSPAdes	PAIRED	Dental plaque	1	0
SRR9217435	SRR9217435	33127901	PRJNA547717	GhensiP_2020	Europe	Italy	Healthy	1886699881	9515006	0.1	ILLUMINA	metaSPAdes	PAIRED	Dental plaque	5	3
SRR9217437	SRR9217437	33127901	PRJNA547717	GhensiP_2020	Europe	Italy	Healthy	306573560	1542122	0.43	ILLUMINA	metaSPAdes	PAIRED	Dental plaque	1	6
SRR9217438	SRR9217438	33127901	PRJNA547717	GhensiP_2020	Europe	Italy	Healthy	609173181	3065689	0.42	ILLUMINA	metaSPAdes	PAIRED	Dental plaque	1	4
SRR9217440	SRR9217440	33127901	PRJNA547717	GhensiP_2020	Europe	Italy	Healthy	125966325	635813	1.27	ILLUMINA	metaSPAdes	PAIRED	Dental plaque	0	1
SRR9217441	SRR9217441	33127901	PRJNA547717	GhensiP_2020	Europe	Italy	Mucositis	238885684	1200971	0.64	ILLUMINA	metaSPAdes	PAIRED	Dental plaque	1	4
SRR9217444	SRR9217444	33127901	PRJNA547717	GhensiP_2020	Europe	Italy	Healthy	111231197	559963	1.36	ILLUMINA	metaSPAdes	PAIRED	Dental plaque	2	1
SRR9217446	SRR9217446	33127901	PRJNA547717	GhensiP_2020	Europe	Italy	Healthy	202911374	1022213	1.71	ILLUMINA	metaSPAdes	PAIRED	Dental plaque	2	0
SRR9217449	SRR9217449	33127901	PRJNA547717	GhensiP_2020	Europe	Italy	Healthy	1883818926	9473702	0.02	ILLUMINA	metaSPAdes	PAIRED	Dental plaque	6	14
SRR9217450	SRR9217450	33127901	PRJNA547717	GhensiP_2020	Europe	Italy	Healthy	392921181	1976698	0.79	ILLUMINA	metaSPAdes	PAIRED	Dental plaque	5	1
SRR9217451	SRR9217451	33127901	PRJNA547717	GhensiP_2020	Europe	Italy	Healthy	3352445646	16912211	0.01	ILLUMINA	metaSPAdes	PAIRED	Dental plaque	9	4
SRR9217452	SRR9217452	33127901	PRJNA547717	GhensiP_2020.0	Europe	Italy	Healthy	4133768691	20835169	0	ILLUMINA	metaSPAdes	PAIRED	Dental plaque	4	10
SRR9217453	SRR9217453	33127901	PRJNA547717	GhensiP_2020.0	Europe	Italy	Mucositis	2766438029	13932315	0	ILLUMINA	metaSPAdes	PAIRED	Dental plaque	1	6
SRR9217454	SRR9217454	33127901	PRJNA547717	GhensiP_2020	Europe	Italy	Mucositis	1725682893	8683139	0.02	ILLUMINA	metaSPAdes	PAIRED	Dental plaque	4	7
SRR9217456	SRR9217456	33127901	PRJNA547717	GhensiP_2020	Europe	Italy	Peri-implantitis	257818056	1303224	1.37	ILLUMINA	metaSPAdes	PAIRED	Dental plaque	3	1
SRR9217457	SRR9217457	33127901	PRJNA547717	GhensiP_2020.0	Europe	Italy	Peri-implantitis	3778307890	19075561	0	ILLUMINA	metaSPAdes	PAIRED	Dental plaque	1	4
SRR9217460	SRR9217460	33127901	PRJNA547717	GhensiP_2020	Europe	Italy	Peri-implantitis	159883035	805840	1.93	ILLUMINA	metaSPAdes	PAIRED	Dental plaque	0	1
SRR9217461	SRR9217461	33127901	PRJNA547717	GhensiP_2020	Europe	Italy	Peri-implantitis	426123011	2154062	0.74	ILLUMINA	metaSPAdes	PAIRED	Dental plaque	1	0
SRR9217462	SRR9217462	33127901	PRJNA547717	GhensiP_2020	Europe	Italy	Peri-implantitis	859194801	4327134	0.26	ILLUMINA	metaSPAdes	PAIRED	Dental plaque	10	1
SRR9217463	SRR9217463	33127901	PRJNA547717	GhensiP_2020.0	Europe	Italy	Peri-implantitis	3710261615	18826911	0	ILLUMINA	metaSPAdes	PAIRED	Dental plaque	5	8
SRR9217464	SRR9217464	33127901	PRJNA547717	GhensiP_2020	Europe	Italy	Peri-implantitis	930338909	4678696	0.05	ILLUMINA	metaSPAdes	PAIRED	Dental plaque	3	11
SRR9217468	SRR9217468	33127901	PRJNA547717	GhensiP_2020	Europe	Italy	Healthy	122993714	620845	0.31	ILLUMINA	metaSPAdes	PAIRED	Dental plaque	0	1
SRR9217470	SRR9217470	33127901	PRJNA547717	GhensiP_2020	Europe	Italy	Mucositis	731041808	3690570	0.11	ILLUMINA	metaSPAdes	PAIRED	Dental plaque	4	3
SRR9217471	SRR9217471	33127901	PRJNA547717	GhensiP_2020	Europe	Italy	Mucositis	2201956841	11097345	0.08	ILLUMINA	metaSPAdes	PAIRED	Dental plaque	6	7
SRR9217472	SRR9217472	33127901	PRJNA547717	GhensiP_2020	Europe	Italy	Mucositis	381203987	1927886	0.69	ILLUMINA	metaSPAdes	PAIRED	Dental plaque	1	1
SRR9217473	SRR9217473	33127901	PRJNA547717	GhensiP_2020	Europe	Italy	Mucositis	1666039349	8384697	0.06	ILLUMINA	metaSPAdes	PAIRED	Dental plaque	1	7
SRR9217474	SRR9217474	33127901	PRJNA547717	GhensiP_2020	Europe	Italy	Peri-implantitis	363783718	1829338	1.18	ILLUMINA	metaSPAdes	PAIRED	Dental plaque	3	4
SRR9217475	SRR9217475	33127901	PRJNA547717	GhensiP_2020	Europe	Italy	Peri-implantitis	1988933602	10072615	0.06	ILLUMINA	metaSPAdes	PAIRED	Dental plaque	2	0
SRR9217478	SRR9217478	33127901	PRJNA547717	GhensiP_2020	Europe	Italy	Peri-implantitis	554133867	2805602	0.34	ILLUMINA	metaSPAdes	PAIRED	Dental plaque	6	1
SRR9217479	SRR9217479	33127901	PRJNA547717	GhensiP_2020	Europe	Italy	Peri-implantitis	986683374	4965873	0.16	ILLUMINA	metaSPAdes	PAIRED	Dental plaque	4	12
SRR9217483	SRR9217483	33127901	PRJNA547717	GhensiP_2020	Europe	Italy	Peri-implantitis	207309522	1043228	1.05	ILLUMINA	metaSPAdes	PAIRED	Dental plaque	4	1
SRR9217484	SRR9217484	33127901	PRJNA547717	GhensiP_2020	Europe	Italy	Peri-implantitis	307224213	1544580	0.36	ILLUMINA	metaSPAdes	PAIRED	Dental plaque	1	3
SRR9217485	SRR9217485	33127901	PRJNA547717	GhensiP_2020	Europe	Italy	Peri-implantitis	65172340	327993	2.34	ILLUMINA	metaSPAdes	PAIRED	Dental plaque	0	1
SRR9217487	SRR9217487	33127901	PRJNA547717	GhensiP_2020	Europe	Italy	Mucositis	1002685456	5043597	0.14	ILLUMINA	metaSPAdes	PAIRED	Dental plaque	7	9
SRR9217489	SRR9217489	33127901	PRJNA547717	GhensiP_2020	Europe	Italy	Mucositis	963531882	4845004	0.08	ILLUMINA	metaSPAdes	PAIRED	Dental plaque	4	4
SRR9217490	SRR9217490	33127901	PRJNA547717	GhensiP_2020	Europe	Italy	Mucositis	1588533706	7992888	0.08	ILLUMINA	metaSPAdes	PAIRED	Dental plaque	3	11
SRR9217492	SRR9217492	33127901	PRJNA547717	GhensiP_2020	Europe	Italy	Mucositis	2766773373	13926874	0.12	ILLUMINA	metaSPAdes	PAIRED	Dental plaque	7	6
SRR9217494	SRR9217494	33127901	PRJNA547717	GhensiP_2020	Europe	Italy	Mucositis	204080756	1026235	1.39	ILLUMINA	metaSPAdes	PAIRED	Dental plaque	1	1
SRR9641940	SRR9641940	32518820	PRJNA548383	GanesanM_2020_2	North America	USA	Smoker	134818974	478484	66.48	ILLUMINA	metaSPAdes	PAIRED	Dental plaque	0	1
SRR9641942	SRR9641942	32518820	PRJNA548383	GanesanM_2020_2	North America	USA	Smoker	120753966	439018	66.46	ILLUMINA	metaSPAdes	PAIRED	Dental plaque	1	0
SRR9641943	SRR9641943	32518820	PRJNA548383	GanesanM_2020_2	North America	USA	Smoker	171682985	610144	6.33	ILLUMINA	metaSPAdes	PAIRED	Dental plaque	1	1
SRR9641951	SRR9641951	32518820	PRJNA548383	GanesanM_2020_2	North America	USA	Smoker	323862383	1175872	38.15	ILLUMINA	metaSPAdes	PAIRED	Dental plaque	3	0
SRR9641952	SRR9641952	32518820	PRJNA548383	GanesanM_2020_2	North America	USA	Smoker	343313011	1225183	48.42	ILLUMINA	metaSPAdes	PAIRED	Dental plaque	1	4
SRR9684945	SRR9684945	33941275	PRJNA552294	AltabtbaeiK_2021	North America	USA	Periodontitis	187674291	625033	91.28	ILLUMINA	metaSPAdes	PAIRED	Dental plaque	1	0
SRR9684950	SRR9684950	33941275	PRJNA552294	AltabtbaeiK_2021	North America	USA	Periodontitis	169914106	574470	89.54	ILLUMINA	metaSPAdes	PAIRED	Dental plaque	3	1
SRR9684951	SRR9684951	33941275	PRJNA552294	AltabtbaeiK_2021	North America	USA	Periodontitis	279224806	936345	86.85	ILLUMINA	metaSPAdes	PAIRED	Dental plaque	0	1
SRR9684953	SRR9684953	33941275	PRJNA552294	AltabtbaeiK_2021	North America	USA	Periodontitis	197636265	667483	89.35	ILLUMINA	metaSPAdes	PAIRED	Dental plaque	0	1
SRR9684957	SRR9684957	33941275	PRJNA552294	AltabtbaeiK_2021	North America	USA	Periodontitis	274865312	930036	81.92	ILLUMINA	metaSPAdes	PAIRED	Dental plaque	1	1
SRR9684959	SRR9684959	33941275	PRJNA552294	AltabtbaeiK_2021	North America	USA	Periodontitis	242319354	819994	84.39	ILLUMINA	metaSPAdes	PAIRED	Dental plaque	2	1
SRR9684960	SRR9684960	33941275	PRJNA552294	AltabtbaeiK_2021	North America	USA	Periodontitis	250240117	847418	85	ILLUMINA	metaSPAdes	PAIRED	Dental plaque	1	1
SRR9684961	SRR9684961	33941275	PRJNA552294	AltabtbaeiK_2021	North America	USA	Periodontitis	278986594	942171	84.22	ILLUMINA	metaSPAdes	PAIRED	Dental plaque	1	3
SRR9684962	SRR9684962	33941275	PRJNA552294	AltabtbaeiK_2021	North America	USA	Periodontitis	359904398	1217144	81.49	ILLUMINA	metaSPAdes	PAIRED	Dental plaque	3	2
SRR9684963	SRR9684963	33941275	PRJNA552294	AltabtbaeiK_2021	North America	USA	Periodontitis	316173820	1069679	86.45	ILLUMINA	metaSPAdes	PAIRED	Dental plaque	6	0
SRR9684964	SRR9684964	33941275	PRJNA552294	AltabtbaeiK_2021	North America	USA	Periodontitis	229931583	777150	87.3	ILLUMINA	metaSPAdes	PAIRED	Dental plaque	1	0
SRR9684969	SRR9684969	33941275	PRJNA552294	AltabtbaeiK_2021	North America	USA	Periodontitis	229498892	776365	84.39	ILLUMINA	metaSPAdes	PAIRED	Dental plaque	2	1
SRR9684970	SRR9684970	33941275	PRJNA552294	AltabtbaeiK_2021	North America	USA	Periodontitis	106198492	358850	92.51	ILLUMINA	metaSPAdes	PAIRED	Dental plaque	0	1
SRR9684971	SRR9684971	33941275	PRJNA552294	AltabtbaeiK_2021	North America	USA	Periodontitis	1345614493	4581296	41.65	ILLUMINA	metaSPAdes	PAIRED	Dental plaque	9	8
SRR9684974	SRR9684974	33941275	PRJNA552294	AltabtbaeiK_2021	North America	USA	Periodontitis	220830837	735267	90.24	ILLUMINA	metaSPAdes	PAIRED	Dental plaque	1	1
SRR9684975	SRR9684975	33941275	PRJNA552294	AltabtbaeiK_2021	North America	USA	Periodontitis	524107190	1743975	82.92	ILLUMINA	metaSPAdes	PAIRED	Dental plaque	2	2
SRR9684976	SRR9684976	33941275	PRJNA552294	AltabtbaeiK_2021	North America	USA	Periodontitis	112161321	374677	95.11	ILLUMINA	metaSPAdes	PAIRED	Dental plaque	2	0
SRR9684978	SRR9684978	33941275	PRJNA552294	AltabtbaeiK_2021	North America	USA	Periodontitis	38891284	129472	97.14	ILLUMINA	metaSPAdes	PAIRED	Dental plaque	1	0
SRR9684979	SRR9684979	33941275	PRJNA552294	AltabtbaeiK_2021	North America	USA	Periodontitis	232512394	773911	90.29	ILLUMINA	metaSPAdes	PAIRED	Dental plaque	2	1
SRR9684980	SRR9684980	33941275	PRJNA552294	AltabtbaeiK_2021	North America	USA	Periodontitis	174281120	580025	94.11	ILLUMINA	metaSPAdes	PAIRED	Dental plaque	1	1
SRR9684982	SRR9684982	33941275	PRJNA552294	AltabtbaeiK_2021	North America	USA	Periodontitis	161182223	536539	93.38	ILLUMINA	metaSPAdes	PAIRED	Dental plaque	2	0
SRR9684984	SRR9684984	33941275	PRJNA552294	AltabtbaeiK_2021	North America	USA	Periodontitis	186505789	629688	89.93	ILLUMINA	metaSPAdes	PAIRED	Dental plaque	1	1
SRR9684985	SRR9684985	33941275	PRJNA552294	AltabtbaeiK_2021	North America	USA	Periodontitis	377722853	1274062	78.71	ILLUMINA	metaSPAdes	PAIRED	Dental plaque	3	2
SRR9684988	SRR9684988	33941275	PRJNA552294	AltabtbaeiK_2021	North America	USA	Periodontitis	413954652	1385214	81.87	ILLUMINA	metaSPAdes	PAIRED	Dental plaque	1	1
SRR9684990	SRR9684990	33941275	PRJNA552294	AltabtbaeiK_2021	North America	USA	Periodontitis	189093512	646032	87.03	ILLUMINA	metaSPAdes	PAIRED	Dental plaque	1	3
SRR9684991	SRR9684991	33941275	PRJNA552294	AltabtbaeiK_2021	North America	USA	Periodontitis	252782301	854830	82.93	ILLUMINA	metaSPAdes	PAIRED	Dental plaque	1	0
SRR9684992	SRR9684992	33941275	PRJNA552294	AltabtbaeiK_2021	North America	USA	Periodontitis	59461269	198015	95.38	ILLUMINA	metaSPAdes	PAIRED	Dental plaque	0	1
SRR9684994	SRR9684994	33941275	PRJNA552294	AltabtbaeiK_2021	North America	USA	Periodontitis	232041360	772299	91.29	ILLUMINA	metaSPAdes	PAIRED	Dental plaque	0	1
SRR9684996	SRR9684996	33941275	PRJNA552294	AltabtbaeiK_2021	North America	USA	Periodontitis	223142727	747942	86.07	ILLUMINA	metaSPAdes	PAIRED	Dental plaque	0	1
SRR9684997	SRR9684997	33941275	PRJNA552294	AltabtbaeiK_2021	North America	USA	Periodontitis	161622104	538777	93.41	ILLUMINA	metaSPAdes	PAIRED	Dental plaque	0	2
SRR9684998	SRR9684998	33941275	PRJNA552294	AltabtbaeiK_2021	North America	USA	Periodontitis	128211117	427202	93.55	ILLUMINA	metaSPAdes	PAIRED	Dental plaque	2	0
SRR9684999	SRR9684999	33941275	PRJNA552294	AltabtbaeiK_2021	North America	USA	Periodontitis	454073738	1511904	83.03	ILLUMINA	metaSPAdes	PAIRED	Dental plaque	4	2
SRR9685000	SRR9685000	33941275	PRJNA552294	AltabtbaeiK_2021	North America	USA	Periodontitis	98203810	332567	93.54	ILLUMINA	metaSPAdes	PAIRED	Dental plaque	2	0
SRR9685002	SRR9685002	33941275	PRJNA552294	AltabtbaeiK_2021	North America	USA	Periodontitis	502431182	1701672	71.9	ILLUMINA	metaSPAdes	PAIRED	Dental plaque	3	6
SRR9685007	SRR9685007	33941275	PRJNA552294	AltabtbaeiK_2021	North America	USA	Periodontitis	991314875	3312044	54.73	ILLUMINA	metaSPAdes	PAIRED	Dental plaque	5	5
SRR9685008	SRR9685008	33941275	PRJNA552294	AltabtbaeiK_2021	North America	USA	Periodontitis	380300750	1289376	80.1	ILLUMINA	metaSPAdes	PAIRED	Dental plaque	4	5
SRR9685009	SRR9685009	33941275	PRJNA552294	AltabtbaeiK_2021	North America	USA	Periodontitis	477779729	1614959	75.36	ILLUMINA	metaSPAdes	PAIRED	Dental plaque	3	2
SRR11085293	SRR11085293	NA	PRJNA597465	Unknown_Submit_ScariaJ_2020	North America	USA	Dental caries	1989746402	3787653	5.92	ILLUMINA	metaSPAdes	PAIRED	Dental plaque	8	5
SRR11085296	SRR11085296	NA	PRJNA597465	Unknown_Submit_ScariaJ_2020	North America	USA	Dental caries	1327789524	2505948	11.72	ILLUMINA	metaSPAdes	PAIRED	Dental plaque	6	2
SRR11085298	SRR11085298	NA	PRJNA597465	Unknown_Submit_ScariaJ_2020	North America	USA	Dental caries	1565318298	3053713	5.55	ILLUMINA	metaSPAdes	PAIRED	Dental plaque	6	7
SRR11085300	SRR11085300	NA	PRJNA597465	Unknown_Submit_ScariaJ_2020	North America	USA	Healthy	2382927127	4474185	4.29	ILLUMINA	metaSPAdes	PAIRED	Dental plaque	10	6
SRR11085301	SRR11085301	NA	PRJNA597465	Unknown_Submit_ScariaJ_2020	North America	USA	Dental caries	1024855625	1912097	3.08	ILLUMINA	metaSPAdes	PAIRED	Dental plaque	3	3
SRR11085308	SRR11085308	NA	PRJNA597465	Unknown_Submit_ScariaJ_2020	North America	USA	Dental caries	1408299591	2673796	15.31	ILLUMINA	metaSPAdes	PAIRED	Dental plaque	6	5
SRR11085310	SRR11085310	NA	PRJNA597465	Unknown_Submit_ScariaJ_2020	North America	USA	Dental caries	2099538556	3831292	4.12	ILLUMINA	metaSPAdes	PAIRED	Dental plaque	7	7
SRR11085291	SRR11085291	NA	PRJNA597465	Unknown_Submit_ScariaJ_2020	North America	USA	Periodontal diesease	1049092049	2014207	20.05	ILLUMINA	metaSPAdes	PAIRED	Dental plaque	7	5
SRR11085292	SRR11085292	NA	PRJNA597465	Unknown_Submit_ScariaJ_2020	North America	USA	Dental caries	1664031080	3151319	7.7	ILLUMINA	metaSPAdes	PAIRED	Dental plaque	15	2
SRR11085294	SRR11085294	NA	PRJNA597465	Unknown_Submit_ScariaJ_2020	North America	USA	Dental caries	1997387393	3785550	2.53	ILLUMINA	metaSPAdes	PAIRED	Dental plaque	7	3
SRR11085295	SRR11085295	NA	PRJNA597465	Unknown_Submit_ScariaJ_2020	North America	USA	Dental caries	1862958424	3586331	4.83	ILLUMINA	metaSPAdes	PAIRED	Dental plaque	12	8
SRR11085297	SRR11085297	NA	PRJNA597465	Unknown_Submit_ScariaJ_2020	North America	USA	Dental caries	1955598370	3725497	6.13	ILLUMINA	metaSPAdes	PAIRED	Dental plaque	10	4
SRR11085299	SRR11085299	NA	PRJNA597465	Unknown_Submit_ScariaJ_2020	North America	USA	Dental caries	1626668465	2979113	10.6	ILLUMINA	metaSPAdes	PAIRED	Dental plaque	9	8
SRR11085302	SRR11085302	NA	PRJNA597465	Unknown_Submit_ScariaJ_2020	North America	USA	Dental caries	2854226956	5474343	9.88	ILLUMINA	metaSPAdes	PAIRED	Dental plaque	16	7
SRR11085303	SRR11085303	NA	PRJNA597465	Unknown_Submit_ScariaJ_2020	North America	USA	Dental caries	2774954628	5450375	12.65	ILLUMINA	metaSPAdes	PAIRED	Dental plaque	18	9
SRR11085304	SRR11085304	NA	PRJNA597465	Unknown_Submit_ScariaJ_2020	North America	USA	Dental caries	1974610562	3877813	8.15	ILLUMINA	metaSPAdes	PAIRED	Dental plaque	8	9
SRR11085305	SRR11085305	NA	PRJNA597465	Unknown_Submit_ScariaJ_2020	North America	USA	Dental caries	2103541882	4135220	6.69	ILLUMINA	metaSPAdes	PAIRED	Dental plaque	13	8
SRR11085306	SRR11085306	NA	PRJNA597465	Unknown_Submit_ScariaJ_2020	North America	USA	Dental caries	2099580343	4057429	10.91	ILLUMINA	metaSPAdes	PAIRED	Dental plaque	12	7
SRR11085307	SRR11085307	NA	PRJNA597465	Unknown_Submit_ScariaJ_2020	North America	USA	Dental caries	1647930916	3093543	18.4	ILLUMINA	metaSPAdes	PAIRED	Dental plaque	7	7
SRR11085309	SRR11085309	NA	PRJNA597465	Unknown_Submit_ScariaJ_2020	North America	USA	Dental caries	2019456732	4064139	8.58	ILLUMINA	metaSPAdes	PAIRED	Dental plaque	12	5
SRR11085311	SRR11085311	NA	PRJNA597465	Unknown_Submit_ScariaJ_2020	North America	USA	Healthy	2888231341	5635729	5.52	ILLUMINA	metaSPAdes	PAIRED	Dental plaque	9	4
SRR11085312	SRR11085312	NA	PRJNA597465	Unknown_Submit_ScariaJ_2020	North America	USA	Healthy	1896668962	3679821	5.53	ILLUMINA	metaSPAdes	PAIRED	Dental plaque	8	11
SRR11562254	SRR11562254	33323122	PRJNA625082	ShaiberA_2020	NA	NA	Healthy	2580338473	8652912	52.62	ILLUMINA	metaSPAdes	PAIRED	Dental plaque	5	5
SRR11562255	SRR11562255	33323122	PRJNA625082	ShaiberA_2020	NA	NA	Healthy	2636363478	8844026	68.51	ILLUMINA	metaSPAdes	PAIRED	Dental plaque	7	4
SRR11562256	SRR11562256	33323122	PRJNA625082	ShaiberA_2020	NA	NA	Healthy	1379513769	4659697	78.1	ILLUMINA	metaSPAdes	PAIRED	Tongue dorsum/Tongue	6	9
SRR11562257	SRR11562257	33323122	PRJNA625082	ShaiberA_2020	NA	NA	Healthy	1668527849	5548503	27.38	ILLUMINA	metaSPAdes	PAIRED	Dental plaque	6	3
SRR11562258	SRR11562258	33323122	PRJNA625082	ShaiberA_2020	NA	NA	Healthy	3293776232	10963862	21.93	ILLUMINA	metaSPAdes	PAIRED	Tongue dorsum/Tongue	8	10
SRR11562259	SRR11562259	33323122	PRJNA625082	ShaiberA_2020	NA	NA	Healthy	3067921427	10284021	50.53	ILLUMINA	metaSPAdes	PAIRED	Tongue dorsum/Tongue	10	13
SRR11562260	SRR11562260	33323122	PRJNA625082	ShaiberA_2020	NA	NA	Healthy	2470301454	8293757	58.04	ILLUMINA	metaSPAdes	PAIRED	Tongue dorsum/Tongue	8	8
SRR11562261	SRR11562261	33323122	PRJNA625082	ShaiberA_2020	NA	NA	Healthy	6097763248	20409235	28.86	ILLUMINA	metaSPAdes	PAIRED	Tongue dorsum/Tongue	8	16
SRR11562262	SRR11562262	33323122	PRJNA625082	ShaiberA_2020	NA	NA	Healthy	2009094538	6677302	66.87	ILLUMINA	metaSPAdes	PAIRED	Tongue dorsum/Tongue	9	9
SRR11562263	SRR11562263	33323122	PRJNA625082	ShaiberA_2020	NA	NA	Healthy	4450067437	14883436	48.68	ILLUMINA	metaSPAdes	PAIRED	Tongue dorsum/Tongue	14	9
SRR11562264	SRR11562264	33323122	PRJNA625082	ShaiberA_2020	NA	NA	Healthy	1927408526	6444128	74.46	ILLUMINA	metaSPAdes	PAIRED	Tongue dorsum/Tongue	8	4
SRR11562265	SRR11562265	33323122	PRJNA625082	ShaiberA_2020	NA	NA	Healthy	4231417968	14066462	46.37	ILLUMINA	metaSPAdes	PAIRED	Tongue dorsum/Tongue	8	7
SRR11562266	SRR11562266	33323122	PRJNA625082	ShaiberA_2020	NA	NA	Healthy	4850202083	16248637	47.84	ILLUMINA	metaSPAdes	PAIRED	Tongue dorsum/Tongue	12	9
SRR11562267	SRR11562267	33323122	PRJNA625082	ShaiberA_2020	NA	NA	Healthy	5184929322	17429410	53.47	ILLUMINA	metaSPAdes	PAIRED	Tongue dorsum/Tongue	12	6
SRR11562268	SRR11562268	33323122	PRJNA625082	ShaiberA_2020	NA	NA	Healthy	4093582639	13718070	52.71	ILLUMINA	metaSPAdes	PAIRED	Dental plaque	12	5
SRR11562269	SRR11562269	33323122	PRJNA625082	ShaiberA_2020	NA	NA	Healthy	2436255255	8116669	61.06	ILLUMINA	metaSPAdes	PAIRED	Tongue dorsum/Tongue	10	7
SRR11562270	SRR11562270	33323122	PRJNA625082	ShaiberA_2020	NA	NA	Healthy	4215759906	14138182	16.51	ILLUMINA	metaSPAdes	PAIRED	Tongue dorsum/Tongue	14	13
SRR11562271	SRR11562271	33323122	PRJNA625082	ShaiberA_2020	NA	NA	Healthy	2841670890	9563718	56.8	ILLUMINA	metaSPAdes	PAIRED	Tongue dorsum/Tongue	10	5
SRR11562272	SRR11562272	33323122	PRJNA625082	ShaiberA_2020	NA	NA	Healthy	3557624502	11994398	44.34	ILLUMINA	metaSPAdes	PAIRED	Tongue dorsum/Tongue	18	10
SRR11562273	SRR11562273	33323122	PRJNA625082	ShaiberA_2020	NA	NA	Healthy	2914085955	9815872	63.05	ILLUMINA	metaSPAdes	PAIRED	Tongue dorsum/Tongue	9	4
SRR11562274	SRR11562274	33323122	PRJNA625082	ShaiberA_2020	NA	NA	Healthy	5612133122	18673501	24.69	ILLUMINA	metaSPAdes	PAIRED	Tongue dorsum/Tongue	8	8
SRR11562275	SRR11562275	33323122	PRJNA625082	ShaiberA_2020	NA	NA	Healthy	983646768	3281988	78.95	ILLUMINA	metaSPAdes	PAIRED	Tongue dorsum/Tongue	0	3
SRR11562276	SRR11562276	33323122	PRJNA625082	ShaiberA_2020	NA	NA	Healthy	3118803905	10460488	61.07	ILLUMINA	metaSPAdes	PAIRED	Tongue dorsum/Tongue	5	4
SRR11562277	SRR11562277	33323122	PRJNA625082	ShaiberA_2020	NA	NA	Healthy	3228010624	10777959	64.38	ILLUMINA	metaSPAdes	PAIRED	Tongue dorsum/Tongue	7	9
SRR11562278	SRR11562278	33323122	PRJNA625082	ShaiberA_2020	NA	NA	Healthy	2958623116	9888619	65.91	ILLUMINA	metaSPAdes	PAIRED	Tongue dorsum/Tongue	7	10
SRR11562279	SRR11562279	33323122	PRJNA625082	ShaiberA_2020	NA	NA	Healthy	2614399917	8712740	54.7	ILLUMINA	metaSPAdes	PAIRED	Dental plaque	6	8
SRR11562280	SRR11562280	33323122	PRJNA625082	ShaiberA_2020	NA	NA	Healthy	1626963996	5443473	77.62	ILLUMINA	metaSPAdes	PAIRED	Tongue dorsum/Tongue	7	4
SRR11562281	SRR11562281	33323122	PRJNA625082	ShaiberA_2020	NA	NA	Healthy	865231115	2922816	90.1	ILLUMINA	metaSPAdes	PAIRED	Tongue dorsum/Tongue	6	3
SRR11562282	SRR11562282	33323122	PRJNA625082	ShaiberA_2020	NA	NA	Healthy	1573927448	5256131	74.16	ILLUMINA	metaSPAdes	PAIRED	Tongue dorsum/Tongue	4	6
SRR11562283	SRR11562283	33323122	PRJNA625082	ShaiberA_2020	NA	NA	Healthy	1551077448	5193718	80.56	ILLUMINA	metaSPAdes	PAIRED	Tongue dorsum/Tongue	8	1
SRR11562284	SRR11562284	33323122	PRJNA625082	ShaiberA_2020	NA	NA	Healthy	2053173842	6856007	67.62	ILLUMINA	metaSPAdes	PAIRED	Tongue dorsum/Tongue	4	4
SRR11562285	SRR11562285	33323122	PRJNA625082	ShaiberA_2020	NA	NA	Healthy	3223023958	10771913	27.41	ILLUMINA	metaSPAdes	PAIRED	Tongue dorsum/Tongue	14	5
SRR11562286	SRR11562286	33323122	PRJNA625082	ShaiberA_2020	NA	NA	Healthy	2681250681	8938528	40.76	ILLUMINA	metaSPAdes	PAIRED	Tongue dorsum/Tongue	8	12
SRR11562287	SRR11562287	33323122	PRJNA625082	ShaiberA_2020	NA	NA	Healthy	2300879055	7658673	44.1	ILLUMINA	metaSPAdes	PAIRED	Tongue dorsum/Tongue	14	6
SRR11562288	SRR11562288	33323122	PRJNA625082	ShaiberA_2020	NA	NA	Healthy	1583292949	5267318	18.24	ILLUMINA	metaSPAdes	PAIRED	Tongue dorsum/Tongue	6	9
SRR11562289	SRR11562289	33323122	PRJNA625082	ShaiberA_2020	NA	NA	Healthy	7461130691	25307777	29.49	ILLUMINA	metaSPAdes	PAIRED	Tongue dorsum/Tongue	17	10
SRR11562290	SRR11562290	33323122	PRJNA625082	ShaiberA_2020	NA	NA	Healthy	2631698378	8942958	58.11	ILLUMINA	metaSPAdes	PAIRED	Dental plaque	6	5
SRR11562291	SRR11562291	33323122	PRJNA625082	ShaiberA_2020	NA	NA	Healthy	2848166057	9546970	53.83	ILLUMINA	metaSPAdes	PAIRED	Tongue dorsum/Tongue	9	5
SRR11562292	SRR11562292	33323122	PRJNA625082	ShaiberA_2020	NA	NA	Healthy	560322896	1879634	87.79	ILLUMINA	metaSPAdes	PAIRED	Tongue dorsum/Tongue	5	0
SRR11562293	SRR11562293	33323122	PRJNA625082	ShaiberA_2020	NA	NA	Healthy	806156928	2692921	83.22	ILLUMINA	metaSPAdes	PAIRED	Tongue dorsum/Tongue	8	2
SRR11562294	SRR11562294	33323122	PRJNA625082	ShaiberA_2020	NA	NA	Healthy	301516033	1007664	89.31	ILLUMINA	metaSPAdes	PAIRED	Tongue dorsum/Tongue	1	2
SRR11562295	SRR11562295	33323122	PRJNA625082	ShaiberA_2020	NA	NA	Healthy	4748083985	15956649	61.88	ILLUMINA	metaSPAdes	PAIRED	Tongue dorsum/Tongue	7	16
SRR11562296	SRR11562296	33323122	PRJNA625082	ShaiberA_2020	NA	NA	Healthy	3269399896	11113520	47.13	ILLUMINA	metaSPAdes	PAIRED	Dental plaque	7	6
SRR11562297	SRR11562297	33323122	PRJNA625082	ShaiberA_2020	NA	NA	Healthy	2831504466	9496722	52.5	ILLUMINA	metaSPAdes	PAIRED	Dental plaque	10	6
SRR11562298	SRR11562298	33323122	PRJNA625082	ShaiberA_2020	NA	NA	Healthy	1623162592	5391897	25.99	ILLUMINA	metaSPAdes	PAIRED	Dental plaque	8	3
SRR11562299	SRR11562299	33323122	PRJNA625082	ShaiberA_2020	NA	NA	Healthy	2328815743	7739775	9.89	ILLUMINA	metaSPAdes	PAIRED	Dental plaque	4	3
SRR11562300	SRR11562300	33323122	PRJNA625082	ShaiberA_2020	NA	NA	Healthy	4344384694	14598143	56.58	ILLUMINA	metaSPAdes	PAIRED	Dental plaque	7	5
SRR11562301	SRR11562301	33323122	PRJNA625082	ShaiberA_2020	NA	NA	Healthy	4726822516	16033312	44.34	ILLUMINA	metaSPAdes	PAIRED	Dental plaque	5	9
SRR11562302	SRR11562302	33323122	PRJNA625082	ShaiberA_2020	NA	NA	Healthy	6428961667	21485318	17.73	ILLUMINA	metaSPAdes	PAIRED	Dental plaque	11	13
SRR11562303	SRR11562303	33323122	PRJNA625082	ShaiberA_2020	NA	NA	Healthy	4914319307	16461211	20.2	ILLUMINA	metaSPAdes	PAIRED	Dental plaque	14	11
SRR11562304	SRR11562304	33323122	PRJNA625082	ShaiberA_2020	NA	NA	Healthy	13467702853	44705149	13.74	ILLUMINA	metaSPAdes	PAIRED	Dental plaque	13	20
SRR11562305	SRR11562305	33323122	PRJNA625082	ShaiberA_2020	NA	NA	Healthy	6452767036	21477177	15.5	ILLUMINA	metaSPAdes	PAIRED	Dental plaque	18	20
SRR11562306	SRR11562306	33323122	PRJNA625082	ShaiberA_2020	NA	NA	Healthy	6332792741	21077089	14.33	ILLUMINA	metaSPAdes	PAIRED	Dental plaque	22	16
SRR11562307	SRR11562307	33323122	PRJNA625082	ShaiberA_2020	NA	NA	Healthy	5460357435	18125060	11.17	ILLUMINA	metaSPAdes	PAIRED	Dental plaque	15	19
SRR11562311	SRR11562311	33323122	PRJNA625082	ShaiberA_2020	NA	NA	Healthy	5775377619	19169789	21.51	ILLUMINA	metaSPAdes	PAIRED	Dental plaque	11	17
SRR11562312	SRR11562312	33323122	PRJNA625082	ShaiberA_2020	NA	NA	Healthy	3042529642	10320095	60.03	ILLUMINA	metaSPAdes	PAIRED	Dental plaque	7	5
SRR11562313	SRR11562313	33323122	PRJNA625082	ShaiberA_2020	NA	NA	Healthy	3130542920	10427375	55.41	ILLUMINA	metaSPAdes	PAIRED	Dental plaque	5	4
SRR11562314	SRR11562314	33323122	PRJNA625082	ShaiberA_2020	NA	NA	Healthy	4862486763	16288122	34.33	ILLUMINA	metaSPAdes	PAIRED	Dental plaque	3	13
SRR11562315	SRR11562315	33323122	PRJNA625082	ShaiberA_2020	NA	NA	Healthy	178894911	599857	88.28	ILLUMINA	metaSPAdes	PAIRED	Dental plaque	2	3
SRR11562316	SRR11562316	33323122	PRJNA625082	ShaiberA_2020	NA	NA	Healthy	3396031997	11323972	37.23	ILLUMINA	metaSPAdes	PAIRED	Dental plaque	12	8
SRR11562317	SRR11562317	33323122	PRJNA625082	ShaiberA_2020	NA	NA	Healthy	4720254943	15913682	47.17	ILLUMINA	metaSPAdes	PAIRED	Dental plaque	10	18
SRR11562318	SRR11562318	33323122	PRJNA625082	ShaiberA_2020	NA	NA	Healthy	4228176430	14095399	43.39	ILLUMINA	metaSPAdes	PAIRED	Dental plaque	14	12
SRR11562319	SRR11562319	33323122	PRJNA625082	ShaiberA_2020	NA	NA	Healthy	2970152507	9859922	57.84	ILLUMINA	metaSPAdes	PAIRED	Dental plaque	14	13
SRR11562320	SRR11562320	33323122	PRJNA625082	ShaiberA_2020	NA	NA	Healthy	1784833086	5938105	74.28	ILLUMINA	metaSPAdes	PAIRED	Dental plaque	10	6
SRR11562321	SRR11562321	33323122	PRJNA625082	ShaiberA_2020	NA	NA	Healthy	3007748042	9988970	51.87	ILLUMINA	metaSPAdes	PAIRED	Dental plaque	8	7
SRR11562322	SRR11562322	33323122	PRJNA625082	ShaiberA_2020	NA	NA	Healthy	8291725848	27547991	19.48	ILLUMINA	metaSPAdes	PAIRED	Dental plaque	21	33
SRR11562323	SRR11562323	33323122	PRJNA625082	ShaiberA_2020	NA	NA	Healthy	3908791265	13199563	54.48	ILLUMINA	metaSPAdes	PAIRED	Dental plaque	15	13
SRR11562324	SRR11562324	33323122	PRJNA625082	ShaiberA_2020	NA	NA	Healthy	2461263904	8290400	53.63	ILLUMINA	metaSPAdes	PAIRED	Dental plaque	15	11
SRR11552065	SRR11552065	32278683	PRJNA625379	GuiQ_2020	North America	USA	Periodontitis	1041242506	5994844	0.22	ILLUMINA	MEGAHIT	SINGLE	Dental plaque	2	0
SRR11552066	SRR11552066	32278683	PRJNA625379	GuiQ_2020	North America	USA	Periodontitis	1358053311	7830341	0.23	ILLUMINA	MEGAHIT	SINGLE	Dental plaque	1	0
SRR11552067	SRR11552067	32278683	PRJNA625379	GuiQ_2020	North America	USA	Periodontitis	2237902714	12875327	0.18	ILLUMINA	MEGAHIT	SINGLE	Dental plaque	2	1
SRR11552068	SRR11552068	32278683	PRJNA625379	GuiQ_2020	North America	USA	Periodontitis	2256108036	12944447	0.18	ILLUMINA	MEGAHIT	SINGLE	Dental plaque	2	1
SRR11552069	SRR11552069	32278683	PRJNA625379	GuiQ_2020	North America	USA	Periodontitis	1220118813	7084453	0.15	ILLUMINA	MEGAHIT	SINGLE	Dental plaque	1	0
SRR11552070	SRR11552070	32278683	PRJNA625379	GuiQ_2020	North America	USA	Periodontitis	1151981445	6652368	0.11	ILLUMINA	MEGAHIT	SINGLE	Dental plaque	4	2
SRR11552071	SRR11552071	32278683	PRJNA625379	GuiQ_2020	North America	USA	Periodontitis	1843185578	10645813	0.02	ILLUMINA	MEGAHIT	SINGLE	Dental plaque	3	3
SRR11552073	SRR11552073	32278683	PRJNA625379	GuiQ_2020	North America	USA	Periodontitis	1082522417	6256179	13.33	ILLUMINA	MEGAHIT	SINGLE	Dental plaque	4	0
SRR11552075	SRR11552075	32278683	PRJNA625379	GuiQ_2020	North America	USA	Periodontitis	1396908774	8050303	0.14	ILLUMINA	MEGAHIT	SINGLE	Dental plaque	2	1
SRR11552077	SRR11552077	32278683	PRJNA625379	GuiQ_2020	North America	USA	Periodontitis	2113135101	12217718	0.1	ILLUMINA	MEGAHIT	SINGLE	Dental plaque	2	0
SRR11552078	SRR11552078	32278683	PRJNA625379	GuiQ_2020	North America	USA	Periodontitis	65503326	378733	0.05	ILLUMINA	MEGAHIT	SINGLE	Dental plaque	1	0
SRR11552080	SRR11552080	32278683	PRJNA625379	GuiQ_2020	North America	USA	Periodontitis	2184773501	12570840	0.05	ILLUMINA	MEGAHIT	SINGLE	Dental plaque	2	1
SRR11552081	SRR11552081	32278683	PRJNA625379	GuiQ_2020	North America	USA	Periodontitis	3015266596	17304987	0.03	ILLUMINA	MEGAHIT	SINGLE	Dental plaque	1	1
SRR11552082	SRR11552082	32278683	PRJNA625379	GuiQ_2020	North America	USA	Periodontitis	2155318325	12471827	0.02	ILLUMINA	MEGAHIT	SINGLE	Dental plaque	4	3
SRR11552083	SRR11552083	32278683	PRJNA625379	GuiQ_2020	North America	USA	Periodontitis	2750750379	15716846	0.03	ILLUMINA	MEGAHIT	SINGLE	Dental plaque	1	0
SRR11552084	SRR11552084	32278683	PRJNA625379	GuiQ_2020	North America	USA	Periodontitis	1865803882	10739062	0.05	ILLUMINA	MEGAHIT	SINGLE	Dental plaque	4	4
SRR11552085	SRR11552085	32278683	PRJNA625379	GuiQ_2020	North America	USA	Periodontitis	1830341990	10541074	0.02	ILLUMINA	MEGAHIT	SINGLE	Dental plaque	5	2
SRR11552086	SRR11552086	32278683	PRJNA625379	GuiQ_2020.0	North America	USA	Periodontitis	2847727243	16337296	0	ILLUMINA	MEGAHIT	SINGLE	Dental plaque	7	5
SRR11552087	SRR11552087	32278683	PRJNA625379	GuiQ_2020	North America	USA	Periodontitis	2465319706	14119883	0.01	ILLUMINA	MEGAHIT	SINGLE	Dental plaque	6	3
SRR11552088	SRR11552088	32278683	PRJNA625379	GuiQ_2020	North America	USA	Periodontitis	862504198	4997200	0.14	ILLUMINA	MEGAHIT	SINGLE	Dental plaque	3	0
SRR11552090	SRR11552090	32278683	PRJNA625379	GuiQ_2020	North America	USA	Periodontitis	2464334635	14153018	0.2	ILLUMINA	MEGAHIT	SINGLE	Dental plaque	0	2
SRR11552091	SRR11552091	32278683	PRJNA625379	GuiQ_2020	North America	USA	Periodontitis	2460948553	14119930	0.11	ILLUMINA	MEGAHIT	SINGLE	Dental plaque	2	0
SRR11552092	SRR11552092	32278683	PRJNA625379	GuiQ_2020	North America	USA	Periodontitis	728173514	4231614	0.02	ILLUMINA	MEGAHIT	SINGLE	Dental plaque	2	2
SRR11552093	SRR11552093	32278683	PRJNA625379	GuiQ_2020	North America	USA	Periodontitis	1784446817	10276738	0.01	ILLUMINA	MEGAHIT	SINGLE	Dental plaque	4	4
SRR11593443	SRR11593443	NA	PRJNA627223	Unknown_Submit_EngenP_2020	North America	USA	HIV	242472403	809779	79.22	ILLUMINA	metaSPAdes	PAIRED	Saliva	1	0
SRR11593444	SRR11593444	NA	PRJNA627223	Unknown_Submit_EngenP_2020	North America	USA	HIV	160168561	535467	84.23	ILLUMINA	metaSPAdes	PAIRED	Saliva	1	0
SRR11593447	SRR11593447	NA	PRJNA627223	Unknown_Submit_EngenP_2020	North America	USA	HIV	89345249	299199	90.9	ILLUMINA	metaSPAdes	PAIRED	Saliva	1	0
SRR11593454	SRR11593454	NA	PRJNA627223	Unknown_Submit_EngenP_2020	North America	USA	HIV	178011654	596081	84.46	ILLUMINA	metaSPAdes	PAIRED	Saliva	0	2
SRR11593455	SRR11593455	NA	PRJNA627223	Unknown_Submit_EngenP_2020	North America	USA	HIV	159098980	533221	85.37	ILLUMINA	metaSPAdes	PAIRED	Saliva	1	0
SRR11593465	SRR11593465	NA	PRJNA627223	Unknown_Submit_EngenP_2020	North America	USA	HIV	104281256	348823	89.63	ILLUMINA	metaSPAdes	PAIRED	Saliva	1	0
SRR11593440	SRR11593440	NA	PRJNA627223	Unknown_Submit_EngenP_2020	North America	USA	HIV	597978501	2002039	55.15	ILLUMINA	metaSPAdes	PAIRED	Saliva	5	1
SRR11593441	SRR11593441	NA	PRJNA627223	Unknown_Submit_EngenP_2020	North America	USA	HIV	876528834	2928993	22.59	ILLUMINA	metaSPAdes	PAIRED	Saliva	3	4
SRR11593442	SRR11593442	NA	PRJNA627223	Unknown_Submit_EngenP_2020	North America	USA	HIV	392391794	1311883	64.1	ILLUMINA	metaSPAdes	PAIRED	Saliva	3	0
SRR11593452	SRR11593452	NA	PRJNA627223	Unknown_Submit_EngenP_2020	North America	USA	HIV	507576622	1699616	50.71	ILLUMINA	metaSPAdes	PAIRED	Saliva	3	0
SRR11593453	SRR11593453	NA	PRJNA627223	Unknown_Submit_EngenP_2020	North America	USA	HIV	778879973	2606447	47.07	ILLUMINA	metaSPAdes	PAIRED	Saliva	6	1
SRR11593458	SRR11593458	NA	PRJNA627223	Unknown_Submit_EngenP_2020	North America	USA	HIV	456069857	1525565	62.59	ILLUMINA	metaSPAdes	PAIRED	Saliva	1	2
SRR11593462	SRR11593462	NA	PRJNA627223	Unknown_Submit_EngenP_2020	North America	USA	HIV	763098862	2553644	28.37	ILLUMINA	metaSPAdes	PAIRED	Saliva	1	3
SRR11593463	SRR11593463	NA	PRJNA627223	Unknown_Submit_EngenP_2020	North America	USA	HIV	1244631489	4159694	14.9	ILLUMINA	metaSPAdes	PAIRED	Saliva	5	6
SRR11593464	SRR11593464	NA	PRJNA627223	Unknown_Submit_EngenP_2020	North America	USA	HIV	300234179	1003779	75.55	ILLUMINA	metaSPAdes	PAIRED	Saliva	1	1
SRR11593472	SRR11593472	NA	PRJNA627223	Unknown_Submit_EngenP_2020	North America	USA	HIV	447419496	1493891	69.35	ILLUMINA	metaSPAdes	PAIRED	Saliva	3	0
SRR11593473	SRR11593473	NA	PRJNA627223	Unknown_Submit_EngenP_2020	North America	USA	HIV	479036634	1601600	71.35	ILLUMINA	metaSPAdes	PAIRED	Saliva	1	0
SRR11593474	SRR11593474	NA	PRJNA627223	Unknown_Submit_EngenP_2020	North America	USA	HIV	653087635	2184502	68.46	ILLUMINA	metaSPAdes	PAIRED	Saliva	2	4
SRR12285200	SRR12285200	NA	PRJNA647796	Unknown_Submit_ZhouZ_2020	Asia	China	Sjogren's syndrome	2396829772	8129969	67.02	ILLUMINA	metaSPAdes	PAIRED	Saliva	6	2
SRR12285201	SRR12285201	NA	PRJNA647796	Unknown_Submit_ZhouZ_2020	Asia	China	Sjogren's syndrome	1040224426	3496659	78.81	ILLUMINA	metaSPAdes	PAIRED	Saliva	5	0
SRR12285202	SRR12285202	NA	PRJNA647796	Unknown_Submit_ZhouZ_2020	Asia	China	Sjogren's syndrome	480700240	1636323	90.46	ILLUMINA	metaSPAdes	PAIRED	Saliva	0	2
SRR12285204	SRR12285204	NA	PRJNA647796	Unknown_Submit_ZhouZ_2020	Asia	China	Sjogren's syndrome	1634260110	5570273	77.41	ILLUMINA	metaSPAdes	PAIRED	Saliva	3	4
SRR12285205	SRR12285205	NA	PRJNA647796	Unknown_Submit_ZhouZ_2020	Asia	China	Sjogren's syndrome	1366493251	4685428	72.54	ILLUMINA	metaSPAdes	PAIRED	Saliva	3	3
SRR12285206	SRR12285206	NA	PRJNA647796	Unknown_Submit_ZhouZ_2020	Asia	China	Sjogren's syndrome	550111180	1866910	91.26	ILLUMINA	metaSPAdes	PAIRED	Saliva	1	1
SRR12285207	SRR12285207	NA	PRJNA647796	Unknown_Submit_ZhouZ_2020	Asia	China	Sjogren's syndrome	898395107	3086405	88	ILLUMINA	metaSPAdes	PAIRED	Saliva	1	0
SRR12285208	SRR12285208	NA	PRJNA647796	Unknown_Submit_ZhouZ_2020	Asia	China	Sjogren's syndrome	344576919	1162683	93.07	ILLUMINA	metaSPAdes	PAIRED	Saliva	1	0
SRR12285209	SRR12285209	NA	PRJNA647796	Unknown_Submit_ZhouZ_2020	Asia	China	Sjogren's syndrome	1412265715	4886306	81.77	ILLUMINA	metaSPAdes	PAIRED	Saliva	1	2
SRR12285210	SRR12285210	NA	PRJNA647796	Unknown_Submit_ZhouZ_2020	Asia	China	Sjogren's syndrome	1314942149	4438004	74.72	ILLUMINA	metaSPAdes	PAIRED	Saliva	2	2
SRR12285211	SRR12285211	NA	PRJNA647796	Unknown_Submit_ZhouZ_2020	Asia	China	Sjogren's syndrome	1746363479	5930758	68.08	ILLUMINA	metaSPAdes	PAIRED	Saliva	4	2
SRR12285212	SRR12285212	NA	PRJNA647796	Unknown_Submit_ZhouZ_2020	Asia	China	Sjogren's syndrome	1564956240	5285713	70.14	ILLUMINA	metaSPAdes	PAIRED	Saliva	2	4
SRR12285213	SRR12285213	NA	PRJNA647796	Unknown_Submit_ZhouZ_2020	Asia	China	Sjogren's syndrome	1965946138	6654934	67.35	ILLUMINA	metaSPAdes	PAIRED	Saliva	6	5
SRR12285214	SRR12285214	NA	PRJNA647796	Unknown_Submit_ZhouZ_2020	Asia	China	Sjogren's syndrome	929160967	3135112	85.21	ILLUMINA	metaSPAdes	PAIRED	Saliva	1	3
SRR12285215	SRR12285215	NA	PRJNA647796	Unknown_Submit_ZhouZ_2020	Asia	China	Sjogren's syndrome	1446124796	4888204	74.79	ILLUMINA	metaSPAdes	PAIRED	Saliva	1	1
SRR12285216	SRR12285216	NA	PRJNA647796	Unknown_Submit_ZhouZ_2020	Asia	China	Sjogren's syndrome	2112406789	7201634	67.73	ILLUMINA	metaSPAdes	PAIRED	Saliva	6	5
SRR12285217	SRR12285217	NA	PRJNA647796	Unknown_Submit_ZhouZ_2020	Asia	China	Sjogren's syndrome	822520530	2846486	80.48	ILLUMINA	metaSPAdes	PAIRED	Saliva	3	0
SRR12285219	SRR12285219	NA	PRJNA647796	Unknown_Submit_ZhouZ_2020	Asia	China	Sjogren's syndrome	1082357087	3622223	82.27	ILLUMINA	metaSPAdes	PAIRED	Saliva	5	5
SRR12285220	SRR12285220	NA	PRJNA647796	Unknown_Submit_ZhouZ_2020	Asia	China	Sjogren's syndrome	443210150	1516354	92.25	ILLUMINA	metaSPAdes	PAIRED	Saliva	0	1
SRR12285222	SRR12285222	NA	PRJNA647796	Unknown_Submit_ZhouZ_2020	Asia	China	Sjogren's syndrome	206380375	710785	93.96	ILLUMINA	metaSPAdes	PAIRED	Saliva	1	0
SRR12285224	SRR12285224	NA	PRJNA647796	Unknown_Submit_ZhouZ_2020	Asia	China	Sjogren's syndrome	2551285265	8648161	53.16	ILLUMINA	metaSPAdes	PAIRED	Saliva	7	4
SRR12285225	SRR12285225	NA	PRJNA647796	Unknown_Submit_ZhouZ_2020	Asia	China	Sjogren's syndrome	847874625	2899386	85.26	ILLUMINA	metaSPAdes	PAIRED	Saliva	4	0
SRR12285226	SRR12285226	NA	PRJNA647796	Unknown_Submit_ZhouZ_2020	Asia	China	Sjogren's syndrome	728511863	2488975	85.88	ILLUMINA	metaSPAdes	PAIRED	Saliva	3	1
SRR12285227	SRR12285227	NA	PRJNA647796	Unknown_Submit_ZhouZ_2020	Asia	China	Sjogren's syndrome	1784357309	5981234	71.46	ILLUMINA	metaSPAdes	PAIRED	Saliva	7	3
SRR12285228	SRR12285228	NA	PRJNA647796	Unknown_Submit_ZhouZ_2020	Asia	China	Sjogren's syndrome	703191811	2357486	86.85	ILLUMINA	metaSPAdes	PAIRED	Saliva	3	1
SRR12285229	SRR12285229	NA	PRJNA647796	Unknown_Submit_ZhouZ_2020	Asia	China	Sjogren's syndrome	5603684497	18989321	38.5	ILLUMINA	metaSPAdes	PAIRED	Saliva	9	12
SRR12285230	SRR12285230	NA	PRJNA647796	Unknown_Submit_ZhouZ_2020	Asia	China	Sjogren's syndrome	1100814720	3731928	78.84	ILLUMINA	metaSPAdes	PAIRED	Saliva	1	2
SRR12285231	SRR12285231	NA	PRJNA647796	Unknown_Submit_ZhouZ_2020	Asia	China	Sjogren's syndrome	1817158723	6162069	69.28	ILLUMINA	metaSPAdes	PAIRED	Saliva	8	3
SRR12285232	SRR12285232	NA	PRJNA647796	Unknown_Submit_ZhouZ_2020	Asia	China	Sjogren's syndrome	1023054756	3449135	81.89	ILLUMINA	metaSPAdes	PAIRED	Saliva	3	0
SRR12285233	SRR12285233	NA	PRJNA647796	Unknown_Submit_ZhouZ_2020	Asia	China	Sjogren's syndrome	328191665	1121022	94.43	ILLUMINA	metaSPAdes	PAIRED	Saliva	0	1
SRR12285234	SRR12285234	NA	PRJNA647796	Unknown_Submit_ZhouZ_2020	Asia	China	Sjogren's syndrome	375099632	1258216	92.67	ILLUMINA	metaSPAdes	PAIRED	Saliva	1	0
SRR12285235	SRR12285235	NA	PRJNA647796	Unknown_Submit_ZhouZ_2020	Asia	China	Sjogren's syndrome	3152207817	10815297	46.92	ILLUMINA	metaSPAdes	PAIRED	Saliva	4	11
SRR12285236	SRR12285236	NA	PRJNA647796	Unknown_Submit_ZhouZ_2020	Asia	China	Sjogren's syndrome	1141799892	3894596	79.64	ILLUMINA	metaSPAdes	PAIRED	Saliva	5	6
SRR12285237	SRR12285237	NA	PRJNA647796	Unknown_Submit_ZhouZ_2020	Asia	China	Sjogren's syndrome	785841320	2652694	88.1	ILLUMINA	metaSPAdes	PAIRED	Saliva	4	1
SRR12285238	SRR12285238	NA	PRJNA647796	Unknown_Submit_ZhouZ_2020	Asia	China	Sjogren's syndrome	1371345870	4682584	73.6	ILLUMINA	metaSPAdes	PAIRED	Saliva	3	2
SRR12285239	SRR12285239	NA	PRJNA647796	Unknown_Submit_ZhouZ_2020	Asia	China	Sjogren's syndrome	1179762836	3968835	73.8	ILLUMINA	metaSPAdes	PAIRED	Saliva	4	6
SRR12285240	SRR12285240	NA	PRJNA647796	Unknown_Submit_ZhouZ_2020	Asia	China	Sjogren's syndrome	737809050	2505109	83.48	ILLUMINA	metaSPAdes	PAIRED	Saliva	4	1
SRR12285242	SRR12285242	NA	PRJNA647796	Unknown_Submit_ZhouZ_2020	Asia	China	Sjogren's syndrome	1120529716	3811163	77.01	ILLUMINA	metaSPAdes	PAIRED	Saliva	4	2
SRR12285243	SRR12285243	NA	PRJNA647796	Unknown_Submit_ZhouZ_2020	Asia	China	Sjogren's syndrome	5800908109	19600388	25.82	ILLUMINA	metaSPAdes	PAIRED	Saliva	8	10
SRR12285244	SRR12285244	NA	PRJNA647796	Unknown_Submit_ZhouZ_2020	Asia	China	Sjogren's syndrome	2836677034	9575939	66.24	ILLUMINA	metaSPAdes	PAIRED	Saliva	5	4
SRR12285245	SRR12285245	NA	PRJNA647796	Unknown_Submit_ZhouZ_2020	Asia	China	Sjogren's syndrome	743139287	2518673	86.1	ILLUMINA	metaSPAdes	PAIRED	Saliva	2	0
SRR12285247	SRR12285247	NA	PRJNA647796	Unknown_Submit_ZhouZ_2020	Asia	China	Sjogren's syndrome	529232745	1783693	90.79	ILLUMINA	metaSPAdes	PAIRED	Saliva	0	2
SRR12285248	SRR12285248	NA	PRJNA647796	Unknown_Submit_ZhouZ_2020	Asia	China	Sjogren's syndrome	322589387	1084096	91.79	ILLUMINA	metaSPAdes	PAIRED	Saliva	2	0
SRR12285249	SRR12285249	NA	PRJNA647796	Unknown_Submit_ZhouZ_2020	Asia	China	Sjogren's syndrome	354345229	1198350	92.91	ILLUMINA	metaSPAdes	PAIRED	Saliva	1	1
SRR12285250	SRR12285250	NA	PRJNA647796	Unknown_Submit_ZhouZ_2020	Asia	China	Sjogren's syndrome	663095298	2228644	88.71	ILLUMINA	metaSPAdes	PAIRED	Saliva	4	0
SRR12285252	SRR12285252	NA	PRJNA647796	Unknown_Submit_ZhouZ_2020	Asia	China	Sjogren's syndrome	2740694589	9300007	58.39	ILLUMINA	metaSPAdes	PAIRED	Saliva	9	6
SRR12285253	SRR12285253	NA	PRJNA647796	Unknown_Submit_ZhouZ_2020	Asia	China	Sjogren's syndrome	225295147	757061	95.62	ILLUMINA	metaSPAdes	PAIRED	Saliva	1	0
SRR12285254	SRR12285254	NA	PRJNA647796	Unknown_Submit_ZhouZ_2020	Asia	China	Sjogren's syndrome	4518429969	15494875	31.71	ILLUMINA	metaSPAdes	PAIRED	Saliva	9	5
SRR12285255	SRR12285255	NA	PRJNA647796	Unknown_Submit_ZhouZ_2020	Asia	China	Sjogren's syndrome	3444457417	11604789	51.12	ILLUMINA	metaSPAdes	PAIRED	Saliva	12	10
SRR12285256	SRR12285256	NA	PRJNA647796	Unknown_Submit_ZhouZ_2020	Asia	China	Sjogren's syndrome	338676774	1144270	92.99	ILLUMINA	metaSPAdes	PAIRED	Saliva	1	0
SRR12285257	SRR12285257	NA	PRJNA647796	Unknown_Submit_ZhouZ_2020	Asia	China	Sjogren's syndrome	4752263691	16128317	24.89	ILLUMINA	metaSPAdes	PAIRED	Saliva	6	8
SRR12285258	SRR12285258	NA	PRJNA647796	Unknown_Submit_ZhouZ_2020	Asia	China	Sjogren's syndrome	1666716798	5647218	71.92	ILLUMINA	metaSPAdes	PAIRED	Saliva	3	2
SRR12285259	SRR12285259	NA	PRJNA647796	Unknown_Submit_ZhouZ_2020	Asia	China	Sjogren's syndrome	310788946	1038753	94.39	ILLUMINA	metaSPAdes	PAIRED	Saliva	0	1
SRR12285261	SRR12285261	NA	PRJNA647796	Unknown_Submit_ZhouZ_2020	Asia	China	Sjogren's syndrome	5110850395	17080543	42.34	ILLUMINA	metaSPAdes	PAIRED	Saliva	8	9
SRR12285262	SRR12285262	NA	PRJNA647796	Unknown_Submit_ZhouZ_2020	Asia	China	Sjogren's syndrome	3785953774	12707326	47	ILLUMINA	metaSPAdes	PAIRED	Saliva	8	7
SRR12285263	SRR12285263	NA	PRJNA647796	Unknown_Submit_ZhouZ_2020	Asia	China	Sjogren's syndrome	3388109963	11389832	41.18	ILLUMINA	metaSPAdes	PAIRED	Saliva	8	8
SRR12285264	SRR12285264	NA	PRJNA647796	Unknown_Submit_ZhouZ_2020	Asia	China	Sjogren's syndrome	1105788942	3724362	77.67	ILLUMINA	metaSPAdes	PAIRED	Saliva	2	1
SRR12285265	SRR12285265	NA	PRJNA647796	Unknown_Submit_ZhouZ_2020	Asia	China	Sjogren's syndrome	5830227697	19660405	28.04	ILLUMINA	metaSPAdes	PAIRED	Saliva	9	13
SRR12285266	SRR12285266	NA	PRJNA647796	Unknown_Submit_ZhouZ_2020	Asia	China	Sjogren's syndrome	3747546264	12518120	52.86	ILLUMINA	metaSPAdes	PAIRED	Saliva	10	2
SRR12285269	SRR12285269	NA	PRJNA647796	Unknown_Submit_ZhouZ_2020	Asia	China	Sjogren's syndrome	568521096	1963167	88.42	ILLUMINA	metaSPAdes	PAIRED	Saliva	1	2
SRR12285270	SRR12285270	NA	PRJNA647796	Unknown_Submit_ZhouZ_2020	Asia	China	Sjogren's syndrome	765712403	2557999	89.18	ILLUMINA	metaSPAdes	PAIRED	Saliva	3	2
SRR12285271	SRR12285271	NA	PRJNA647796	Unknown_Submit_ZhouZ_2020	Asia	China	Sjogren's syndrome	241955638	815176	94.09	ILLUMINA	metaSPAdes	PAIRED	Saliva	0	1
SRR12285272	SRR12285272	NA	PRJNA647796	Unknown_Submit_ZhouZ_2020	Asia	China	Sjogren's syndrome	371263626	1240613	95	ILLUMINA	metaSPAdes	PAIRED	Saliva	1	0
SRR12285273	SRR12285273	NA	PRJNA647796	Unknown_Submit_ZhouZ_2020	Asia	China	Sjogren's syndrome	1581784541	5406071	71.71	ILLUMINA	metaSPAdes	PAIRED	Saliva	3	2
SRR12285274	SRR12285274	NA	PRJNA647796	Unknown_Submit_ZhouZ_2020	Asia	China	Sjogren's syndrome	1158010902	3970071	77.64	ILLUMINA	metaSPAdes	PAIRED	Saliva	6	2
SRR12285277	SRR12285277	NA	PRJNA647796	Unknown_Submit_ZhouZ_2020	Asia	China	Sjogren's syndrome	3815026911	12837223	48.03	ILLUMINA	metaSPAdes	PAIRED	Saliva	4	5
SRR12285278	SRR12285278	NA	PRJNA647796	Unknown_Submit_ZhouZ_2020	Asia	China	Sjogren's syndrome	321945333	1098109	90.45	ILLUMINA	metaSPAdes	PAIRED	Saliva	0	1
SRR12285279	SRR12285279	NA	PRJNA647796	Unknown_Submit_ZhouZ_2020	Asia	China	Sjogren's syndrome	2195518404	7468818	62.93	ILLUMINA	metaSPAdes	PAIRED	Saliva	5	3
SRR12285281	SRR12285281	NA	PRJNA647796	Unknown_Submit_ZhouZ_2020	Asia	China	Sjogren's syndrome	551834956	1870838	88.33	ILLUMINA	metaSPAdes	PAIRED	Saliva	3	1
SRR12285282	SRR12285282	NA	PRJNA647796	Unknown_Submit_ZhouZ_2020	Asia	China	Sjogren's syndrome	5066801810	17095040	33.81	ILLUMINA	metaSPAdes	PAIRED	Saliva	8	8
SRR12285283	SRR12285283	NA	PRJNA647796	Unknown_Submit_ZhouZ_2020	Asia	China	Sjogren's syndrome	2054050505	6893274	70.7	ILLUMINA	metaSPAdes	PAIRED	Saliva	5	1
SRR12285284	SRR12285284	NA	PRJNA647796	Unknown_Submit_ZhouZ_2020	Asia	China	Sjogren's syndrome	2036052705	6898508	73.4	ILLUMINA	metaSPAdes	PAIRED	Saliva	5	4
SRR12285285	SRR12285285	NA	PRJNA647796	Unknown_Submit_ZhouZ_2020	Asia	China	Sjogren's syndrome	3237791594	10998095	45.87	ILLUMINA	metaSPAdes	PAIRED	Saliva	7	4
SRR12285286	SRR12285286	NA	PRJNA647796	Unknown_Submit_ZhouZ_2020	Asia	China	Sjogren's syndrome	3457928781	11797335	45.57	ILLUMINA	metaSPAdes	PAIRED	Saliva	11	4
SRR12285288	SRR12285288	NA	PRJNA647796	Unknown_Submit_ZhouZ_2020	Asia	China	Sjogren's syndrome	3158290553	10581294	60.17	ILLUMINA	metaSPAdes	PAIRED	Saliva	6	11
SRR12285289	SRR12285289	NA	PRJNA647796	Unknown_Submit_ZhouZ_2020	Asia	China	Sjogren's syndrome	1728657604	5786574	73.78	ILLUMINA	metaSPAdes	PAIRED	Saliva	7	3
SRR12285290	SRR12285290	NA	PRJNA647796	Unknown_Submit_ZhouZ_2020	Asia	China	Sjogren's syndrome	1458148634	4896394	76.39	ILLUMINA	metaSPAdes	PAIRED	Saliva	5	1
SRR12285291	SRR12285291	NA	PRJNA647796	Unknown_Submit_ZhouZ_2020	Asia	China	Sjogren's syndrome	1145591704	3863464	79.21	ILLUMINA	metaSPAdes	PAIRED	Saliva	2	2
SRR12285293	SRR12285293	NA	PRJNA647796	Unknown_Submit_ZhouZ_2020	Asia	China	Sjogren's syndrome	468128821	1603991	87.9	ILLUMINA	metaSPAdes	PAIRED	Saliva	1	0
SRR12285294	SRR12285294	NA	PRJNA647796	Unknown_Submit_ZhouZ_2020	Asia	China	Sjogren's syndrome	682960601	2289163	85.87	ILLUMINA	metaSPAdes	PAIRED	Saliva	3	3
SRR12285296	SRR12285296	NA	PRJNA647796	Unknown_Submit_ZhouZ_2020	Asia	China	Sjogren's syndrome	4825121754	16386909	24.42	ILLUMINA	metaSPAdes	PAIRED	Saliva	5	7
SRR12285297	SRR12285297	NA	PRJNA647796	Unknown_Submit_ZhouZ_2020	Asia	China	Sjogren's syndrome	441855738	1507510	91.61	ILLUMINA	metaSPAdes	PAIRED	Saliva	1	0
SRR12285298	SRR12285298	NA	PRJNA647796	Unknown_Submit_ZhouZ_2020	Asia	China	Sjogren's syndrome	1282166925	4360055	80.6	ILLUMINA	metaSPAdes	PAIRED	Saliva	4	3
SRR12285299	SRR12285299	NA	PRJNA647796	Unknown_Submit_ZhouZ_2020	Asia	China	Sjogren's syndrome	1235066448	4221335	80.61	ILLUMINA	metaSPAdes	PAIRED	Saliva	5	1
SRR12285300	SRR12285300	NA	PRJNA647796	Unknown_Submit_ZhouZ_2020	Asia	China	Sjogren's syndrome	1233774031	4214706	79.11	ILLUMINA	metaSPAdes	PAIRED	Saliva	1	3
SRR12285301	SRR12285301	NA	PRJNA647796	Unknown_Submit_ZhouZ_2020	Asia	China	Sjogren's syndrome	409928381	1376776	92.68	ILLUMINA	metaSPAdes	PAIRED	Saliva	0	1
SRR12285302	SRR12285302	NA	PRJNA647796	Unknown_Submit_ZhouZ_2020	Asia	China	Sjogren's syndrome	806958302	2757923	82.76	ILLUMINA	metaSPAdes	PAIRED	Saliva	2	1
SRR12285303	SRR12285303	NA	PRJNA647796	Unknown_Submit_ZhouZ_2020	Asia	China	Sjogren's syndrome	3203573916	10851361	49.38	ILLUMINA	metaSPAdes	PAIRED	Saliva	11	6
SRR12285304	SRR12285304	NA	PRJNA647796	Unknown_Submit_ZhouZ_2020	Asia	China	Sjogren's syndrome	1955351693	6536238	69.84	ILLUMINA	metaSPAdes	PAIRED	Saliva	9	4
SRR12285306	SRR12285306	NA	PRJNA647796	Unknown_Submit_ZhouZ_2020	Asia	China	Sjogren's syndrome	335911120	1152788	92.21	ILLUMINA	metaSPAdes	PAIRED	Saliva	1	1
SRR12445042	SRR12445042	33876475	PRJNA650272	WirthR_2021	Europe	Hungary	Gingivitis	203386112	683626	45.33	ILLUMINA	metaSPAdes	PAIRED	Saliva	1	0
SRR12445043	SRR12445043	33876475	PRJNA650272	WirthR_2021	Europe	Hungary	Gingivitis	161118994	325440	54.62	ILLUMINA	metaSPAdes	PAIRED	Saliva	3	0
SRR12445045	SRR12445045	33876475	PRJNA650272	WirthR_2021	Europe	Hungary	Gingivitis	101190994	338156	80.07	ILLUMINA	metaSPAdes	PAIRED	Saliva	1	0
SRR12445046	SRR12445046	33876475	PRJNA650272	WirthR_2021	Europe	Hungary	Gingivitis	267410447	540971	24.03	ILLUMINA	metaSPAdes	PAIRED	Saliva	3	1
SRR12445050	SRR12445050	33876475	PRJNA650272	WirthR_2021	Europe	Hungary	Healthy	142624087	475817	55.01	ILLUMINA	metaSPAdes	PAIRED	Saliva	1	2
SRR12445051	SRR12445051	33876475	PRJNA650272	WirthR_2021	Europe	Hungary	Healthy	142273962	475958	93.64	ILLUMINA	metaSPAdes	PAIRED	Saliva	0	1
SRR12445052	SRR12445052	33876475	PRJNA650272	WirthR_2021	Europe	Hungary	Healthy	199519470	669385	48.92	ILLUMINA	metaSPAdes	PAIRED	Saliva	3	1
SRR12445054	SRR12445054	33876475	PRJNA650272	WirthR_2021	Europe	Hungary	Healthy	169650534	569909	65.61	ILLUMINA	metaSPAdes	PAIRED	Saliva	2	0
SRR12445055	SRR12445055	33876475	PRJNA650272	WirthR_2021	Europe	Hungary	Healthy	151971665	509497	71.58	ILLUMINA	metaSPAdes	PAIRED	Saliva	1	0
SRR12445056	SRR12445056	33876475	PRJNA650272	WirthR_2021	Europe	Hungary	Healthy	98508003	330003	80.49	ILLUMINA	metaSPAdes	PAIRED	Saliva	2	0
SRR12445057	SRR12445057	33876475	PRJNA650272	WirthR_2021	Europe	Hungary	Gingivitis	128605586	260469	61.25	ILLUMINA	metaSPAdes	PAIRED	Saliva	1	0
SRR12445058	SRR12445058	33876475	PRJNA650272	WirthR_2021	Europe	Hungary	Gingivitis	199256145	669482	57.28	ILLUMINA	metaSPAdes	PAIRED	Saliva	1	2
SRR12445061	SRR12445061	33876475	PRJNA650272	WirthR_2021	Europe	Hungary	Gingivitis	94501615	192471	87.21	ILLUMINA	metaSPAdes	PAIRED	Saliva	1	0
SRR12445063	SRR12445063	33876475	PRJNA650272	WirthR_2021	Europe	Hungary	Gingivitis	359225338	1206890	5.33	ILLUMINA	metaSPAdes	PAIRED	Saliva	0	3
SRR12445067	SRR12445067	33876475	PRJNA650272	WirthR_2021	Europe	Hungary	Gingivitis	681334140	1394811	26.19	ILLUMINA	metaSPAdes	PAIRED	Saliva	7	2
SRR12445068	SRR12445068	33876475	PRJNA650272	WirthR_2021	Europe	Hungary	Gingivitis	346710855	703526	10.17	ILLUMINA	metaSPAdes	PAIRED	Saliva	3	1
SRR12445069	SRR12445069	33876475	PRJNA650272	WirthR_2021	Europe	Hungary	Gingivitis	242566359	810173	30.29	ILLUMINA	metaSPAdes	PAIRED	Saliva	1	0
SRR14570971	SRR14570971	NA	PRJNA662107	Unknown_Submit_MarkowitzR_2020	North America	USA	NA	1500138848	5063987	0.26	ILLUMINA	metaSPAdes	PAIRED	Saliva	8	3
SRR14570975	SRR14570975	NA	PRJNA662107	Unknown_Submit_MarkowitzR_2020	North America	USA	NA	2514866726	8660350	0.29	ILLUMINA	metaSPAdes	PAIRED	Saliva	7	9
SRR14570980	SRR14570980	NA	PRJNA662107	Unknown_Submit_MarkowitzR_2020	North America	USA	NA	3587211715	12124131	0.15	ILLUMINA	metaSPAdes	PAIRED	Saliva	7	10
SRR14570981	SRR14570981	NA	PRJNA662107	Unknown_Submit_MarkowitzR_2020	North America	USA	NA	2655546090	8977851	0.12	ILLUMINA	metaSPAdes	PAIRED	Saliva	8	6
SRR14570991	SRR14570991	NA	PRJNA662107	Unknown_Submit_MarkowitzR_2020	North America	USA	NA	638620686	2262259	1.44	ILLUMINA	metaSPAdes	PAIRED	Saliva	4	0
SRR14570992	SRR14570992	NA	PRJNA662107	Unknown_Submit_MarkowitzR_2020	North America	USA	NA	806158965	2742563	0.51	ILLUMINA	metaSPAdes	PAIRED	Saliva	5	6
SRR14571002	SRR14571002	NA	PRJNA662107	Unknown_Submit_MarkowitzR_2020	North America	USA	NA	3245937776	11143848	0.06	ILLUMINA	metaSPAdes	PAIRED	Saliva	8	18
SRR14571003	SRR14571003	NA	PRJNA662107	Unknown_Submit_MarkowitzR_2020	North America	USA	NA	2669885186	9385690	0.06	ILLUMINA	metaSPAdes	PAIRED	Saliva	5	13
SRR14571011	SRR14571011	NA	PRJNA662107	Unknown_Submit_MarkowitzR_2020	North America	USA	NA	785596153	2740258	0.93	ILLUMINA	metaSPAdes	PAIRED	Saliva	3	1
SRR14571012	SRR14571012	NA	PRJNA662107	Unknown_Submit_MarkowitzR_2020	North America	USA	NA	2057247288	7090439	0.19	ILLUMINA	metaSPAdes	PAIRED	Saliva	7	7
SRR14571018	SRR14571018	NA	PRJNA662107	Unknown_Submit_MarkowitzR_2020	North America	USA	NA	1333450092	4538208	0.45	ILLUMINA	metaSPAdes	PAIRED	Saliva	6	8
SRR14571019	SRR14571019	NA	PRJNA662107	Unknown_Submit_MarkowitzR_2020	North America	USA	NA	2039665339	7162222	0.39	ILLUMINA	metaSPAdes	PAIRED	Saliva	11	4
SRR14571026	SRR14571026	NA	PRJNA662107	Unknown_Submit_MarkowitzR_2020	North America	USA	NA	2292683334	7864146	0.25	ILLUMINA	metaSPAdes	PAIRED	Saliva	7	7
SRR14571027	SRR14571027	NA	PRJNA662107	Unknown_Submit_MarkowitzR_2020	North America	USA	NA	4319337859	14961374	0.1	ILLUMINA	metaSPAdes	PAIRED	Saliva	8	9
SRR14571038	SRR14571038	NA	PRJNA662107	Unknown_Submit_MarkowitzR_2020	North America	USA	NA	1006781089	3593329	0.66	ILLUMINA	metaSPAdes	PAIRED	Saliva	4	4
SRR14571039	SRR14571039	NA	PRJNA662107	Unknown_Submit_MarkowitzR_2020	North America	USA	NA	3018193027	10233919	0.17	ILLUMINA	metaSPAdes	PAIRED	Saliva	10	9
SRR14571046	SRR14571046	NA	PRJNA662107	Unknown_Submit_MarkowitzR_2020	North America	USA	NA	461316019	1594399	0.63	ILLUMINA	metaSPAdes	PAIRED	Saliva	2	4
SRR14571048	SRR14571048	NA	PRJNA662107	Unknown_Submit_MarkowitzR_2020	North America	USA	NA	2068985343	7027875	0.22	ILLUMINA	metaSPAdes	PAIRED	Saliva	7	5
SRR14571057	SRR14571057	NA	PRJNA662107	Unknown_Submit_MarkowitzR_2020	North America	USA	NA	1714267796	5840516	0.32	ILLUMINA	metaSPAdes	PAIRED	Saliva	7	5
SRR14571059	SRR14571059	NA	PRJNA662107	Unknown_Submit_MarkowitzR_2020	North America	USA	NA	1869284076	6350192	0.34	ILLUMINA	metaSPAdes	PAIRED	Saliva	5	8
SRR14571065	SRR14571065	NA	PRJNA662107	Unknown_Submit_MarkowitzR_2020	North America	USA	NA	2132333208	7224137	0.29	ILLUMINA	metaSPAdes	PAIRED	Saliva	6	4
SRR14571066	SRR14571066	NA	PRJNA662107	Unknown_Submit_MarkowitzR_2020	North America	USA	NA	2477990337	8458550	0.28	ILLUMINA	metaSPAdes	PAIRED	Saliva	6	5
SRR14571073	SRR14571073	NA	PRJNA662107	Unknown_Submit_MarkowitzR_2020	North America	USA	NA	1285428560	4394768	0.5	ILLUMINA	metaSPAdes	PAIRED	Saliva	8	5
SRR14571077	SRR14571077	NA	PRJNA662107	Unknown_Submit_MarkowitzR_2020	North America	USA	NA	1053335323	3687491	0.61	ILLUMINA	metaSPAdes	PAIRED	Saliva	4	4
SRR14571078	SRR14571078	NA	PRJNA662107	Unknown_Submit_MarkowitzR_2020	North America	USA	NA	1316859051	4500222	0.33	ILLUMINA	metaSPAdes	PAIRED	Saliva	8	6
SRR14571084	SRR14571084	NA	PRJNA662107	Unknown_Submit_MarkowitzR_2020	North America	USA	NA	1240505807	4215781	0.34	ILLUMINA	metaSPAdes	PAIRED	Saliva	6	6
SRR14571092	SRR14571092	NA	PRJNA662107	Unknown_Submit_MarkowitzR_2020	North America	USA	NA	756811215	2571363	0.8	ILLUMINA	metaSPAdes	PAIRED	Saliva	3	4
SRR14571094	SRR14571094	NA	PRJNA662107	Unknown_Submit_MarkowitzR_2020	North America	USA	NA	1320411850	4521920	0.26	ILLUMINA	metaSPAdes	PAIRED	Saliva	6	9
SRR14571103	SRR14571103	NA	PRJNA662107	Unknown_Submit_MarkowitzR_2020	North America	USA	NA	1446892509	4993293	0.4	ILLUMINA	metaSPAdes	PAIRED	Saliva	6	5
SRR14571106	SRR14571106	NA	PRJNA662107	Unknown_Submit_MarkowitzR_2020	North America	USA	NA	762659029	2588963	0.6	ILLUMINA	metaSPAdes	PAIRED	Saliva	3	5
SRR14571111	SRR14571111	NA	PRJNA662107	Unknown_Submit_MarkowitzR_2020	North America	USA	NA	1083597912	3739348	1.06	ILLUMINA	metaSPAdes	PAIRED	Saliva	5	2
SRR14571112	SRR14571112	NA	PRJNA662107	Unknown_Submit_MarkowitzR_2020	North America	USA	NA	1095726755	3735797	0.54	ILLUMINA	metaSPAdes	PAIRED	Saliva	4	5
SRR14571120	SRR14571120	NA	PRJNA662107	Unknown_Submit_MarkowitzR_2020	North America	USA	NA	204119004	698818	2.95	ILLUMINA	metaSPAdes	PAIRED	Saliva	2	0
SRR14571121	SRR14571121	NA	PRJNA662107	Unknown_Submit_MarkowitzR_2020	North America	USA	NA	233708662	802400	2.16	ILLUMINA	metaSPAdes	PAIRED	Saliva	1	1
SRR14571129	SRR14571129	NA	PRJNA662107	Unknown_Submit_MarkowitzR_2020	North America	USA	NA	815047753	2801874	0.42	ILLUMINA	metaSPAdes	PAIRED	Saliva	2	5
SRR14571130	SRR14571130	NA	PRJNA662107	Unknown_Submit_MarkowitzR_2020	North America	USA	NA	853399396	2932238	0.35	ILLUMINA	metaSPAdes	PAIRED	Saliva	4	5
SRR14571154	SRR14571154	NA	PRJNA662107	Unknown_Submit_MarkowitzR_2020	North America	USA	NA	558518556	1980336	0.37	ILLUMINA	metaSPAdes	PAIRED	Saliva	6	0
SRR14571155	SRR14571155	NA	PRJNA662107	Unknown_Submit_MarkowitzR_2020	North America	USA	NA	487479005	1703768	0.44	ILLUMINA	metaSPAdes	PAIRED	Saliva	3	0
SRR14571158	SRR14571158	NA	PRJNA662107	Unknown_Submit_MarkowitzR_2020	North America	USA	NA	207188285	710899	0.82	ILLUMINA	metaSPAdes	PAIRED	Saliva	2	0
SRR14571165	SRR14571165	NA	PRJNA662107	Unknown_Submit_MarkowitzR_2020	North America	USA	NA	1248840951	4306278	1.11	ILLUMINA	metaSPAdes	PAIRED	Saliva	4	3
SRR14571166	SRR14571166	NA	PRJNA662107	Unknown_Submit_MarkowitzR_2020	North America	USA	NA	864717083	2941745	4.22	ILLUMINA	metaSPAdes	PAIRED	Saliva	3	4
SRR14571170	SRR14571170	NA	PRJNA662107	Unknown_Submit_MarkowitzR_2020	North America	USA	NA	273457545	938606	1.09	ILLUMINA	metaSPAdes	PAIRED	Saliva	3	0
SRR14571171	SRR14571171	NA	PRJNA662107	Unknown_Submit_MarkowitzR_2020	North America	USA	NA	420713233	1439241	1.8	ILLUMINA	metaSPAdes	PAIRED	Saliva	4	1
SRR14571178	SRR14571178	NA	PRJNA662107	Unknown_Submit_MarkowitzR_2020	North America	USA	NA	497018406	1687996	0.56	ILLUMINA	metaSPAdes	PAIRED	Saliva	0	2
SRR14571179	SRR14571179	NA	PRJNA662107	Unknown_Submit_MarkowitzR_2020	North America	USA	NA	530046997	1803321	0.45	ILLUMINA	metaSPAdes	PAIRED	Saliva	3	4
SRR14571193	SRR14571193	NA	PRJNA662107	Unknown_Submit_MarkowitzR_2020	North America	USA	NA	534568096	1848017	0.34	ILLUMINA	metaSPAdes	PAIRED	Saliva	3	1
SRR14571194	SRR14571194	NA	PRJNA662107	Unknown_Submit_MarkowitzR_2020	North America	USA	NA	353592219	1237052	0.4	ILLUMINA	metaSPAdes	PAIRED	Saliva	0	1
SRR14571199	SRR14571199	NA	PRJNA662107	Unknown_Submit_MarkowitzR_2020	North America	USA	NA	217511417	807711	1.14	ILLUMINA	metaSPAdes	PAIRED	Saliva	1	1
SRR14571200	SRR14571200	NA	PRJNA662107	Unknown_Submit_MarkowitzR_2020	North America	USA	NA	3453095744	12596153	0.38	ILLUMINA	metaSPAdes	PAIRED	Saliva	5	10
SRR14571213	SRR14571213	NA	PRJNA662107	Unknown_Submit_MarkowitzR_2020	North America	USA	NA	3546976055	12066198	0.76	ILLUMINA	metaSPAdes	PAIRED	Saliva	6	12
SRR14571214	SRR14571214	NA	PRJNA662107	Unknown_Submit_MarkowitzR_2020	North America	USA	NA	2213837311	7507599	0.91	ILLUMINA	metaSPAdes	PAIRED	Saliva	10	11
SRR14571217	SRR14571217	NA	PRJNA662107	Unknown_Submit_MarkowitzR_2020	North America	USA	NA	2718999931	9338287	0.15	ILLUMINA	metaSPAdes	PAIRED	Saliva	11	12
SRR14571225	SRR14571225	NA	PRJNA662107	Unknown_Submit_MarkowitzR_2020	North America	USA	NA	1668091078	5695789	0.34	ILLUMINA	metaSPAdes	PAIRED	Saliva	5	12
SRR14571230	SRR14571230	NA	PRJNA662107	Unknown_Submit_MarkowitzR_2020	North America	USA	NA	605552669	2063560	1	ILLUMINA	metaSPAdes	PAIRED	Saliva	6	1
SRR14571234	SRR14571234	NA	PRJNA662107	Unknown_Submit_MarkowitzR_2020	North America	USA	NA	3396274480	11514419	0.35	ILLUMINA	metaSPAdes	PAIRED	Saliva	10	6
SRR14571239	SRR14571239	NA	PRJNA662107	Unknown_Submit_MarkowitzR_2020	North America	USA	NA	776105503	2643953	1.3	ILLUMINA	metaSPAdes	PAIRED	Saliva	2	2
SRR14571240	SRR14571240	NA	PRJNA662107	Unknown_Submit_MarkowitzR_2020	North America	USA	NA	1175279267	3995199	0.9	ILLUMINA	metaSPAdes	PAIRED	Saliva	6	3
SRR14571247	SRR14571247	NA	PRJNA662107	Unknown_Submit_MarkowitzR_2020	North America	USA	NA	1048994701	3539189	0.47	ILLUMINA	metaSPAdes	PAIRED	Saliva	3	3
SRR14571248	SRR14571248	NA	PRJNA662107	Unknown_Submit_MarkowitzR_2020	North America	USA	NA	2266411678	7840409	0.3	ILLUMINA	metaSPAdes	PAIRED	Saliva	8	8
SRR14571253	SRR14571253	NA	PRJNA662107	Unknown_Submit_MarkowitzR_2020	North America	USA	NA	1325756619	4504465	0.59	ILLUMINA	metaSPAdes	PAIRED	Saliva	5	0
SRR14571263	SRR14571263	NA	PRJNA662107	Unknown_Submit_MarkowitzR_2020	North America	USA	NA	2345322946	7922855	0.16	ILLUMINA	metaSPAdes	PAIRED	Saliva	5	9
SRR14571264	SRR14571264	NA	PRJNA662107	Unknown_Submit_MarkowitzR_2020	North America	USA	NA	1482797761	5017793	0.48	ILLUMINA	metaSPAdes	PAIRED	Saliva	10	4
SRR14571272	SRR14571272	NA	PRJNA662107	Unknown_Submit_MarkowitzR_2020	North America	USA	NA	607099729	2117915	0.16	ILLUMINA	metaSPAdes	PAIRED	Saliva	5	4
SRR14571273	SRR14571273	NA	PRJNA662107	Unknown_Submit_MarkowitzR_2020	North America	USA	NA	495211604	1773722	0.23	ILLUMINA	metaSPAdes	PAIRED	Saliva	0	4
SRR14571281	SRR14571281	NA	PRJNA662107	Unknown_Submit_MarkowitzR_2020	North America	USA	NA	1568845717	5723730	0.62	ILLUMINA	metaSPAdes	PAIRED	Saliva	2	8
SRR14571283	SRR14571283	NA	PRJNA662107	Unknown_Submit_MarkowitzR_2020	North America	USA	NA	3239713878	11066917	0.3	ILLUMINA	metaSPAdes	PAIRED	Saliva	7	8
SRR14571289	SRR14571289	NA	PRJNA662107	Unknown_Submit_MarkowitzR_2020	North America	USA	NA	1114991325	3780824	0.52	ILLUMINA	metaSPAdes	PAIRED	Saliva	2	7
SRR14571290	SRR14571290	NA	PRJNA662107	Unknown_Submit_MarkowitzR_2020	North America	USA	NA	304121907	1036032	3.22	ILLUMINA	metaSPAdes	PAIRED	Saliva	2	0
SRR14571294	SRR14571294	NA	PRJNA662107	Unknown_Submit_MarkowitzR_2020	North America	USA	NA	1322551060	4524380	0.53	ILLUMINA	metaSPAdes	PAIRED	Saliva	6	3
SRR14571300	SRR14571300	NA	PRJNA662107	Unknown_Submit_MarkowitzR_2020	North America	USA	NA	2325432281	7871916	0.33	ILLUMINA	metaSPAdes	PAIRED	Saliva	10	7
SRR14571301	SRR14571301	NA	PRJNA662107	Unknown_Submit_MarkowitzR_2020	North America	USA	NA	2622982759	8944072	0.31	ILLUMINA	metaSPAdes	PAIRED	Saliva	3	6
SRR12660208	SRR12660208	33922308	PRJNA664107	BalmasovaI_2021	Asia,Europe	Russia	Chronic periodontitis & type 2 Diabetes Mellitus	1058829738	2521301	19.98	ILLUMINA	metaSPAdes	PAIRED	Dental plaque	7	3
SRR12660209	SRR12660209	33922308	PRJNA664107	BalmasovaI_2021	Asia,Europe	Russia	Chronic periodontitis	652580352	1503847	42.42	ILLUMINA	metaSPAdes	PAIRED	Dental plaque	5	1
SRR12660210	SRR12660210	33922308	PRJNA664107	BalmasovaI_2021	Asia,Europe	Russia	Healthy	184990135	423043	47.78	ILLUMINA	metaSPAdes	PAIRED	Dental plaque	2	0
SRR12730845	SRR12730845	34249452	PRJNA665854	MatsukawaH_2021	Asia	Japan	Pancreatic cancer	136311648	240073	57.32	ILLUMINA	metaSPAdes	PAIRED	Saliva	2	2
SRR12730849	SRR12730849	34249452	PRJNA665854	MatsukawaH_2021	Asia	Japan	Pancreatic cancer	200022768	382335	61.17	ILLUMINA	metaSPAdes	PAIRED	Saliva	0	1
SRR12730853	SRR12730853	34249452	PRJNA665854	MatsukawaH_2021	Asia	Japan	Pancreatic cancer	255812789	481113	41.22	ILLUMINA	metaSPAdes	PAIRED	Saliva	2	2
SRR12730855	SRR12730855	34249452	PRJNA665854	MatsukawaH_2021	Asia	Japan	Pancreatic cancer	377991520	750349	24.85	ILLUMINA	metaSPAdes	PAIRED	Saliva	2	2
SRR12730856	SRR12730856	34249452	PRJNA665854	MatsukawaH_2021	Asia	Japan	Pancreatic cancer	212501655	422760	51.76	ILLUMINA	metaSPAdes	PAIRED	Saliva	1	1
SRR12730857	SRR12730857	34249452	PRJNA665854	MatsukawaH_2021	Asia	Japan	Pancreatic cancer	252317309	495808	39.12	ILLUMINA	metaSPAdes	PAIRED	Saliva	1	2
SRR12730858	SRR12730858	34249452	PRJNA665854	MatsukawaH_2021	Asia	Japan	Pancreatic cancer	300440759	592415	40.27	ILLUMINA	metaSPAdes	PAIRED	Saliva	1	0
SRS7831936	SRR13197200;SRR13197201;SRR13197202;SRR13197203;SRR13197204;SRR13197205;SRR13197206;SRR13197207;SRR13197208	35004342	PRJNA682523	WirthR_2021	Europe	Hungary	Chronic periodontitis	966537883	2620193	75.42	ILLUMINA	metaSPAdes	PAIRED	Saliva	11	4
SRR13363913	SRR13363913	NA	PRJNA689670	Unknown_Submit_XianjunL_2021	Asia	China	NA	2064910512	6886551	69.66	ILLUMINA	metaSPAdes	PAIRED	Dental plaque	3	14
SRR13363914	SRR13363914	NA	PRJNA689670	Unknown_Submit_XianjunL_2021	Asia	China	NA	2184504982	7285506	70.2	ILLUMINA	metaSPAdes	PAIRED	Dental plaque	12	14
SRR13363917	SRR13363917	NA	PRJNA689670	Unknown_Submit_XianjunL_2021	Asia	China	NA	2947450469	9830391	54.99	ILLUMINA	metaSPAdes	PAIRED	Dental plaque	10	10
SRR13363918	SRR13363918	NA	PRJNA689670	Unknown_Submit_XianjunL_2021	Asia	China	NA	2573844226	8584064	54.57	ILLUMINA	metaSPAdes	PAIRED	Dental plaque	11	9
SRR13363919	SRR13363919	NA	PRJNA689670	Unknown_Submit_XianjunL_2021	Asia	China	NA	2746099334	9158348	58.46	ILLUMINA	metaSPAdes	PAIRED	Dental plaque	10	11
SRR13363910	SRR13363910	NA	PRJNA689670	Unknown_Submit_XianjunL_2021	Asia	China	NA	3727299105	12430931	40.82	ILLUMINA	metaSPAdes	PAIRED	Dental plaque	9	7
SRR13363911	SRR13363911	NA	PRJNA689670	Unknown_Submit_XianjunL_2021	Asia	China	NA	4378104600	14601754	52.84	ILLUMINA	metaSPAdes	PAIRED	Dental plaque	17	12
SRR13363912	SRR13363912	NA	PRJNA689670	Unknown_Submit_XianjunL_2021	Asia	China	NA	3626360966	12094667	46.1	ILLUMINA	metaSPAdes	PAIRED	Dental plaque	14	16
SRR13363915	SRR13363915	NA	PRJNA689670	Unknown_Submit_XianjunL_2021	Asia	China	NA	4535868627	15128078	25.04	ILLUMINA	metaSPAdes	PAIRED	Dental plaque	13	19
SRR13363916	SRR13363916	NA	PRJNA689670	Unknown_Submit_XianjunL_2021	Asia	China	NA	3404690508	11355294	48.16	ILLUMINA	metaSPAdes	PAIRED	Dental plaque	9	12
SRR13363920	SRR13363920	NA	PRJNA689670	Unknown_Submit_XianjunL_2021	Asia	China	NA	5890172124	19643919	29.83	ILLUMINA	metaSPAdes	PAIRED	Dental plaque	9	21
SRR13363921	SRR13363921	NA	PRJNA689670	Unknown_Submit_XianjunL_2021	Asia	China	NA	4160775471	13876817	48.46	ILLUMINA	metaSPAdes	PAIRED	Dental plaque	13	19
SRR13725788	SRR13725788	NA	PRJNA699281	Unknown_Submit_LarsonP_2021	North America	USA	NA	494047586	1800950	6.62	ILLUMINA	metaSPAdes	PAIRED	Oral samples	0	1
SRR13725895	SRR13725895	NA	PRJNA699281	Unknown_Submit_LarsonP_2021	North America	USA	NA	5689395481	18962282	6.14	ILLUMINA	metaSPAdes	PAIRED	Oral samples	6	3
SRR13725901	SRR13725901	NA	PRJNA699281	Unknown_Submit_LarsonP_2021	North America	USA	NA	2010988844	6752850	0.51	ILLUMINA	metaSPAdes	PAIRED	Oral samples	6	2
SRR13725925	SRR13725925	NA	PRJNA699281	Unknown_Submit_LarsonP_2021	North America	USA	NA	647659951	2162938	31.89	ILLUMINA	metaSPAdes	PAIRED	Oral samples	0	1
SRR13725934	SRR13725934	NA	PRJNA699281	Unknown_Submit_LarsonP_2021	North America	USA	NA	912229466	3043735	44.37	ILLUMINA	metaSPAdes	PAIRED	Oral samples	1	2
SRR13725964	SRR13725964	NA	PRJNA699281	Unknown_Submit_LarsonP_2021	North America	USA	NA	1022509357	3410739	42.35	ILLUMINA	metaSPAdes	PAIRED	Oral samples	2	2
SRR13789152	SRR13789152	NA	PRJNA699281	Unknown_Submit_LarsonP_2021	North America	USA	NA	781453924	2615862	41.5	ILLUMINA	metaSPAdes	PAIRED	Oral samples	2	6
SRR13789155	SRR13789155	NA	PRJNA699281	Unknown_Submit_LarsonP_2021	North America	USA	NA	83514055	281678	85.83	ILLUMINA	metaSPAdes	PAIRED	Oral samples	0	1
SRR13789164	SRR13789164	NA	PRJNA699281	Unknown_Submit_LarsonP_2021	North America	USA	NA	846876077	2851283	25.15	ILLUMINA	metaSPAdes	PAIRED	Oral samples	3	1
SRR13789174	SRR13789174	NA	PRJNA699281	Unknown_Submit_LarsonP_2021	North America	USA	NA	605571024	2042363	23.81	ILLUMINA	metaSPAdes	PAIRED	Oral samples	0	1
SRR13789183	SRR13789183	NA	PRJNA699281	Unknown_Submit_LarsonP_2021	North America	USA	NA	414663478	1396862	48.44	ILLUMINA	metaSPAdes	PAIRED	Oral samples	1	1
SRR13789194	SRR13789194	NA	PRJNA699281	Unknown_Submit_LarsonP_2021	North America	USA	NA	561692186	1879677	35.59	ILLUMINA	metaSPAdes	PAIRED	Oral samples	4	0
SRR13789201	SRR13789201	NA	PRJNA699281	Unknown_Submit_LarsonP_2021	North America	USA	NA	2662769841	8917602	9.01	ILLUMINA	metaSPAdes	PAIRED	Oral samples	8	4
SRR13789212	SRR13789212	NA	PRJNA699281	Unknown_Submit_LarsonP_2021	North America	USA	NA	2651431668	8858948	10.72	ILLUMINA	metaSPAdes	PAIRED	Oral samples	6	2
SRR13789224	SRR13789224	NA	PRJNA699281	Unknown_Submit_LarsonP_2021	North America	USA	NA	348355083	1165073	58.25	ILLUMINA	metaSPAdes	PAIRED	Oral samples	2	3
SRR13789235	SRR13789235	NA	PRJNA699281	Unknown_Submit_LarsonP_2021	North America	USA	NA	1344780892	4975120	0.27	ILLUMINA	metaSPAdes	PAIRED	Oral samples	5	5
SRR13789242	SRR13789242	NA	PRJNA699281	Unknown_Submit_LarsonP_2021	North America	USA	NA	684698730	2455310	0.82	ILLUMINA	metaSPAdes	PAIRED	Oral samples	2	3
SRR13789254	SRR13789254	NA	PRJNA699281	Unknown_Submit_LarsonP_2021	North America	USA	NA	141713155	479395	72.07	ILLUMINA	metaSPAdes	PAIRED	Oral samples	1	0
SRR13789264	SRR13789264	NA	PRJNA699281	Unknown_Submit_LarsonP_2021	North America	USA	NA	415095280	1399653	63.35	ILLUMINA	metaSPAdes	PAIRED	Oral samples	0	1
SRR13789274	SRR13789274	NA	PRJNA699281	Unknown_Submit_LarsonP_2021	North America	USA	NA	662665507	2257274	7.25	ILLUMINA	metaSPAdes	PAIRED	Oral samples	3	5
SRR13789291	SRR13789291	NA	PRJNA699281	Unknown_Submit_LarsonP_2021	North America	USA	NA	292652576	979068	68.94	ILLUMINA	metaSPAdes	PAIRED	Oral samples	2	1
SRR13789299	SRR13789299	NA	PRJNA699281	Unknown_Submit_LarsonP_2021	North America	USA	NA	1070754536	3579360	52.48	ILLUMINA	metaSPAdes	PAIRED	Oral samples	0	3
SRR13789315	SRR13789315	NA	PRJNA699281	Unknown_Submit_LarsonP_2021	North America	USA	NA	466593769	1660209	17.48	ILLUMINA	metaSPAdes	PAIRED	Oral samples	1	1
SRR13789318	SRR13789318	NA	PRJNA699281	Unknown_Submit_LarsonP_2021	North America	USA	NA	36515173	133425	48.8	ILLUMINA	metaSPAdes	PAIRED	Oral samples	1	0
SRR13789320	SRR13789320	NA	PRJNA699281	Unknown_Submit_LarsonP_2021	North America	USA	NA	146929106	540172	11.44	ILLUMINA	metaSPAdes	PAIRED	Oral samples	0	1
SRR13789322	SRR13789322	NA	PRJNA699281	Unknown_Submit_LarsonP_2021	North America	USA	NA	1275827326	4529400	0.23	ILLUMINA	metaSPAdes	PAIRED	Oral samples	2	2
SRR13789324	SRR13789324	NA	PRJNA699281	Unknown_Submit_LarsonP_2021	North America	USA	NA	3170588563	10644997	5.64	ILLUMINA	metaSPAdes	PAIRED	Oral samples	3	11
SRR13789346	SRR13789346	NA	PRJNA699281	Unknown_Submit_LarsonP_2021	North America	USA	NA	6382840713	21392242	0.58	ILLUMINA	metaSPAdes	PAIRED	Oral samples	9	9
SRR13789348	SRR13789348	NA	PRJNA699281	Unknown_Submit_LarsonP_2021	North America	USA	NA	3950885640	13221322	1.19	ILLUMINA	metaSPAdes	PAIRED	Oral samples	6	9
SRR13789352	SRR13789352	NA	PRJNA699281	Unknown_Submit_LarsonP_2021	North America	USA	NA	450302197	1658407	0.6	ILLUMINA	metaSPAdes	PAIRED	Oral samples	3	0
SRR13789354	SRR13789354	NA	PRJNA699281	Unknown_Submit_LarsonP_2021	North America	USA	NA	420628882	1529806	0.23	ILLUMINA	metaSPAdes	PAIRED	Oral samples	1	0
SRR13789357	SRR13789357	NA	PRJNA699281	Unknown_Submit_LarsonP_2021	North America	USA	NA	730496779	2634114	0.2	ILLUMINA	metaSPAdes	PAIRED	Oral samples	1	2
SRR13789360	SRR13789360	NA	PRJNA699281	Unknown_Submit_LarsonP_2021	North America	USA	NA	291325858	1070312	3.01	ILLUMINA	metaSPAdes	PAIRED	Oral samples	2	0
SRR13789366	SRR13789366	NA	PRJNA699281	Unknown_Submit_LarsonP_2021	North America	USA	NA	567908136	2043051	0.69	ILLUMINA	metaSPAdes	PAIRED	Oral samples	1	0
SRR13789367	SRR13789367	NA	PRJNA699281	Unknown_Submit_LarsonP_2021	North America	USA	NA	2018429033	6755402	7.73	ILLUMINA	metaSPAdes	PAIRED	Oral samples	3	6
SRR13789370	SRR13789370	NA	PRJNA699281	Unknown_Submit_LarsonP_2021	North America	USA	NA	1324903188	4784298	0.18	ILLUMINA	metaSPAdes	PAIRED	Oral samples	4	6
SRR13789377	SRR13789377	NA	PRJNA699281	Unknown_Submit_LarsonP_2021	North America	USA	NA	473800206	1711069	1.98	ILLUMINA	metaSPAdes	PAIRED	Oral samples	1	3
SRR13789384	SRR13789384	NA	PRJNA699281	Unknown_Submit_LarsonP_2021	North America	USA	NA	452107187	1512717	59.58	ILLUMINA	metaSPAdes	PAIRED	Oral samples	0	2
SRR13789394	SRR13789394	NA	PRJNA699281	Unknown_Submit_LarsonP_2021	North America	USA	NA	4748799649	15921648	0.96	ILLUMINA	metaSPAdes	PAIRED	Oral samples	6	1
SRR13789405	SRR13789405	NA	PRJNA699281	Unknown_Submit_LarsonP_2021	North America	USA	NA	6057332200	20304541	1.11	ILLUMINA	metaSPAdes	PAIRED	Oral samples	12	5
SRR13789414	SRR13789414	NA	PRJNA699281	Unknown_Submit_LarsonP_2021	North America	USA	NA	2946086798	9885403	3.71	ILLUMINA	metaSPAdes	PAIRED	Oral samples	3	4
SRR13789415	SRR13789415	NA	PRJNA699281	Unknown_Submit_LarsonP_2021	North America	USA	NA	3677780736	12302519	5.17	ILLUMINA	metaSPAdes	PAIRED	Oral samples	7	6
SRR13789424	SRR13789424	NA	PRJNA699281	Unknown_Submit_LarsonP_2021	North America	USA	NA	1093608650	3665531	34.95	ILLUMINA	metaSPAdes	PAIRED	Oral samples	2	2
SRR13789436	SRR13789436	NA	PRJNA699281	Unknown_Submit_LarsonP_2021	North America	USA	NA	3002245617	10039161	7.68	ILLUMINA	metaSPAdes	PAIRED	Oral samples	10	1
SRR13789448	SRR13789448	NA	PRJNA699281	Unknown_Submit_LarsonP_2021	North America	USA	NA	2768458400	9263488	5.79	ILLUMINA	metaSPAdes	PAIRED	Oral samples	3	3
SRR13789462	SRR13789462	NA	PRJNA699281	Unknown_Submit_LarsonP_2021	North America	USA	NA	4587883934	15360172	3.81	ILLUMINA	metaSPAdes	PAIRED	Oral samples	7	4
SRR13789466	SRR13789466	NA	PRJNA699281	Unknown_Submit_LarsonP_2021	North America	USA	NA	3603546818	12091300	1.36	ILLUMINA	metaSPAdes	PAIRED	Oral samples	11	4
SRR13789476	SRR13789476	NA	PRJNA699281	Unknown_Submit_LarsonP_2021	North America	USA	NA	3056353536	10236083	6.95	ILLUMINA	metaSPAdes	PAIRED	Oral samples	3	1
SRR13789481	SRR13789481	NA	PRJNA699281	Unknown_Submit_LarsonP_2021	North America	USA	NA	4763719942	15969583	1.76	ILLUMINA	metaSPAdes	PAIRED	Oral samples	7	4
SRR13789487	SRR13789487	NA	PRJNA699281	Unknown_Submit_LarsonP_2021	North America	USA	NA	3773342694	12672266	0.98	ILLUMINA	metaSPAdes	PAIRED	Oral samples	5	1
SRR13789497	SRR13789497	NA	PRJNA699281	Unknown_Submit_LarsonP_2021	North America	USA	NA	3092717100	10375246	2	ILLUMINA	metaSPAdes	PAIRED	Oral samples	7	17
SRR13789507	SRR13789507	NA	PRJNA699281	Unknown_Submit_LarsonP_2021	North America	USA	NA	331214748	1119483	57.08	ILLUMINA	metaSPAdes	PAIRED	Oral samples	1	2
SRR13789517	SRR13789517	NA	PRJNA699281	Unknown_Submit_LarsonP_2021	North America	USA	NA	1487140654	5014879	0.28	ILLUMINA	metaSPAdes	PAIRED	Oral samples	2	5
SRR13789525	SRR13789525	NA	PRJNA699281	Unknown_Submit_LarsonP_2021	North America	USA	NA	1806917037	6050699	12.56	ILLUMINA	metaSPAdes	PAIRED	Oral samples	9	3
SRR13789542	SRR13789542	NA	PRJNA699281	Unknown_Submit_LarsonP_2021	North America	USA	NA	4208430585	14073747	1.49	ILLUMINA	metaSPAdes	PAIRED	Oral samples	8	3
SRR13789557	SRR13789557	NA	PRJNA699281	Unknown_Submit_LarsonP_2021	North America	USA	NA	3753144160	12527392	1.5	ILLUMINA	metaSPAdes	PAIRED	Oral samples	10	3
SRR13789575	SRR13789575	NA	PRJNA699281	Unknown_Submit_LarsonP_2021	North America	USA	NA	557677260	1860122	25.71	ILLUMINA	metaSPAdes	PAIRED	Oral samples	4	2
SRR13789580	SRR13789580	NA	PRJNA699281	Unknown_Submit_LarsonP_2021	North America	USA	NA	1439744442	4801936	13.07	ILLUMINA	metaSPAdes	PAIRED	Oral samples	4	5
SRR13789593	SRR13789593	NA	PRJNA699281	Unknown_Submit_LarsonP_2021	North America	USA	NA	2861649610	9585739	3.43	ILLUMINA	metaSPAdes	PAIRED	Oral samples	4	7
SRR13789594	SRR13789594	NA	PRJNA699281	Unknown_Submit_LarsonP_2021	North America	USA	NA	4170242295	13949168	1.95	ILLUMINA	metaSPAdes	PAIRED	Oral samples	11	5
SRR13789597	SRR13789597	NA	PRJNA699281	Unknown_Submit_LarsonP_2021	North America	USA	NA	2413985737	8068193	9.19	ILLUMINA	metaSPAdes	PAIRED	Oral samples	7	4
SRR13789608	SRR13789608	NA	PRJNA699281	Unknown_Submit_LarsonP_2021	North America	USA	NA	2646822793	8840274	4.38	ILLUMINA	metaSPAdes	PAIRED	Oral samples	7	6
SRR13789619	SRR13789619	NA	PRJNA699281	Unknown_Submit_LarsonP_2021	North America	USA	NA	1330745395	4441463	26.3	ILLUMINA	metaSPAdes	PAIRED	Oral samples	5	3
SRR13789629	SRR13789629	NA	PRJNA699281	Unknown_Submit_LarsonP_2021	North America	USA	NA	3358736162	11203035	6.63	ILLUMINA	metaSPAdes	PAIRED	Oral samples	12	4
SRR13789632	SRR13789632	NA	PRJNA699281	Unknown_Submit_LarsonP_2021	North America	USA	NA	3026455650	10099380	38.08	ILLUMINA	metaSPAdes	PAIRED	Oral samples	6	5
SRR13789643	SRR13789643	NA	PRJNA699281	Unknown_Submit_LarsonP_2021	North America	USA	NA	924377073	3087714	1.95	ILLUMINA	metaSPAdes	PAIRED	Oral samples	6	1
SRR13789684	SRR13789684	NA	PRJNA699281	Unknown_Submit_LarsonP_2021	North America	USA	NA	425055648	1436763	47.23	ILLUMINA	metaSPAdes	PAIRED	Oral samples	3	0
SRR13789694	SRR13789694	NA	PRJNA699281	Unknown_Submit_LarsonP_2021	North America	USA	NA	1286990758	4390959	2.98	ILLUMINA	metaSPAdes	PAIRED	Oral samples	3	12
SRR13789698	SRR13789698	NA	PRJNA699281	Unknown_Submit_LarsonP_2021	North America	USA	NA	4965045605	16615186	0.89	ILLUMINA	metaSPAdes	PAIRED	Oral samples	5	8
SRR13789704	SRR13789704	NA	PRJNA699281	Unknown_Submit_LarsonP_2021	North America	USA	NA	1441083182	4852362	2.41	ILLUMINA	metaSPAdes	PAIRED	Oral samples	2	3
SRR13789723	SRR13789723	NA	PRJNA699281	Unknown_Submit_LarsonP_2021	North America	USA	NA	3586439543	11982039	8.33	ILLUMINA	metaSPAdes	PAIRED	Oral samples	6	12
SRR13789742	SRR13789742	NA	PRJNA699281	Unknown_Submit_LarsonP_2021	North America	USA	NA	2530145814	8485970	1.05	ILLUMINA	metaSPAdes	PAIRED	Oral samples	6	8
SRR13789752	SRR13789752	NA	PRJNA699281	Unknown_Submit_LarsonP_2021	North America	USA	NA	1466479470	4970879	2.41	ILLUMINA	metaSPAdes	PAIRED	Oral samples	6	1
SRR13789762	SRR13789762	NA	PRJNA699281	Unknown_Submit_LarsonP_2021	North America	USA	NA	1208917504	4086979	3.2	ILLUMINA	metaSPAdes	PAIRED	Oral samples	7	8
SRR13789773	SRR13789773	NA	PRJNA699281	Unknown_Submit_LarsonP_2021	North America	USA	NA	566867852	1926271	31.32	ILLUMINA	metaSPAdes	PAIRED	Oral samples	2	1
SRR13789783	SRR13789783	NA	PRJNA699281	Unknown_Submit_LarsonP_2021	North America	USA	NA	274975072	943829	68.4	ILLUMINA	metaSPAdes	PAIRED	Oral samples	1	2
SRR13789792	SRR13789792	NA	PRJNA699281	Unknown_Submit_LarsonP_2021	North America	USA	NA	373191684	1255267	54.62	ILLUMINA	metaSPAdes	PAIRED	Oral samples	0	3
SRR13789802	SRR13789802	NA	PRJNA699281	Unknown_Submit_LarsonP_2021	North America	USA	NA	694866972	2343631	17.23	ILLUMINA	metaSPAdes	PAIRED	Oral samples	1	0
SRR13789812	SRR13789812	NA	PRJNA699281	Unknown_Submit_LarsonP_2021	North America	USA	NA	832075565	2803455	7.28	ILLUMINA	metaSPAdes	PAIRED	Oral samples	2	3
SRR13789815	SRR13789815	NA	PRJNA699281	Unknown_Submit_LarsonP_2021	North America	USA	NA	4259055335	14260444	1.59	ILLUMINA	metaSPAdes	PAIRED	Oral samples	7	5
SRR13789821	SRR13789821	NA	PRJNA699281	Unknown_Submit_LarsonP_2021	North America	USA	NA	3489423748	11674946	6.28	ILLUMINA	metaSPAdes	PAIRED	Oral samples	9	9
SRR13789831	SRR13789831	NA	PRJNA699281	Unknown_Submit_LarsonP_2021	North America	USA	NA	929990283	3117088	35.37	ILLUMINA	metaSPAdes	PAIRED	Oral samples	1	3
SRR13789841	SRR13789841	NA	PRJNA699281	Unknown_Submit_LarsonP_2021	North America	USA	NA	1176052274	3960601	16.63	ILLUMINA	metaSPAdes	PAIRED	Oral samples	3	0
SRR13789852	SRR13789852	NA	PRJNA699281	Unknown_Submit_LarsonP_2021	North America	USA	NA	217220042	729298	78.16	ILLUMINA	metaSPAdes	PAIRED	Oral samples	0	1
SRR13789862	SRR13789862	NA	PRJNA699281	Unknown_Submit_LarsonP_2021	North America	USA	NA	106505939	366480	80.78	ILLUMINA	metaSPAdes	PAIRED	Oral samples	0	1
SRR13789872	SRR13789872	NA	PRJNA699281	Unknown_Submit_LarsonP_2021	North America	USA	NA	4614203692	15423757	2.3	ILLUMINA	metaSPAdes	PAIRED	Oral samples	3	8
SRR13789881	SRR13789881	NA	PRJNA699281	Unknown_Submit_LarsonP_2021	North America	USA	NA	888620611	2969967	38.76	ILLUMINA	metaSPAdes	PAIRED	Oral samples	3	3
SRR13789885	SRR13789885	NA	PRJNA699281	Unknown_Submit_LarsonP_2021	North America	USA	NA	402475831	1345269	54.57	ILLUMINA	metaSPAdes	PAIRED	Oral samples	1	2
SRR13789897	SRR13789897	NA	PRJNA699281	Unknown_Submit_LarsonP_2021	North America	USA	NA	2602829836	8684726	2.94	ILLUMINA	metaSPAdes	PAIRED	Oral samples	5	4
SRR13789908	SRR13789908	NA	PRJNA699281	Unknown_Submit_LarsonP_2021	North America	USA	NA	2785122929	9298312	8.2	ILLUMINA	metaSPAdes	PAIRED	Oral samples	7	5
SRR13789910	SRR13789910	NA	PRJNA699281	Unknown_Submit_LarsonP_2021	North America	USA	NA	1822652824	6144116	0.81	ILLUMINA	metaSPAdes	PAIRED	Oral samples	5	7
SRR13789917	SRR13789917	NA	PRJNA699281	Unknown_Submit_LarsonP_2021	North America	USA	NA	3311812078	11087478	3.95	ILLUMINA	metaSPAdes	PAIRED	Oral samples	7	5
SRR13789921	SRR13789921	NA	PRJNA699281	Unknown_Submit_LarsonP_2021	North America	USA	NA	1743817893	5876307	2.21	ILLUMINA	metaSPAdes	PAIRED	Oral samples	2	10
SRR13789931	SRR13789931	NA	PRJNA699281	Unknown_Submit_LarsonP_2021	North America	USA	NA	570831193	1933879	22.52	ILLUMINA	metaSPAdes	PAIRED	Oral samples	3	2
SRR13789941	SRR13789941	NA	PRJNA699281	Unknown_Submit_LarsonP_2021	North America	USA	NA	435591370	1473905	40.63	ILLUMINA	metaSPAdes	PAIRED	Oral samples	1	1
SRR13789950	SRR13789950	NA	PRJNA699281	Unknown_Submit_LarsonP_2021	North America	USA	NA	16804261116	56478681	4.97	ILLUMINA	metaSPAdes	PAIRED	Oral samples	15	18
SRR13789960	SRR13789960	NA	PRJNA699281	Unknown_Submit_LarsonP_2021	North America	USA	NA	542840054	1839889	31.07	ILLUMINA	metaSPAdes	PAIRED	Oral samples	3	3
SRR13789972	SRR13789972	NA	PRJNA699281	Unknown_Submit_LarsonP_2021	North America	USA	NA	2492713949	8348822	7.45	ILLUMINA	metaSPAdes	PAIRED	Oral samples	4	5
SRR13789986	SRR13789986	NA	PRJNA699281	Unknown_Submit_LarsonP_2021	North America	USA	NA	3234925036	10821237	9.31	ILLUMINA	metaSPAdes	PAIRED	Oral samples	2	1
SRR13790000	SRR13790000	NA	PRJNA699281	Unknown_Submit_LarsonP_2021	North America	USA	NA	1578881514	5285312	18.52	ILLUMINA	metaSPAdes	PAIRED	Oral samples	7	5
SRR13790015	SRR13790015	NA	PRJNA699281	Unknown_Submit_LarsonP_2021	North America	USA	NA	4246069796	14198651	1.69	ILLUMINA	metaSPAdes	PAIRED	Oral samples	9	6
SRR13790017	SRR13790017	NA	PRJNA699281	Unknown_Submit_LarsonP_2021	North America	USA	NA	2702221139	9028539	6.78	ILLUMINA	metaSPAdes	PAIRED	Oral samples	9	3
SRR13790023	SRR13790023	NA	PRJNA699281	Unknown_Submit_LarsonP_2021	North America	USA	NA	2304625124	7692065	3.41	ILLUMINA	metaSPAdes	PAIRED	Oral samples	6	8
SRR13790037	SRR13790037	NA	PRJNA699281	Unknown_Submit_LarsonP_2021	North America	USA	NA	330964314	1109105	70.19	ILLUMINA	metaSPAdes	PAIRED	Oral samples	1	1
SRR13790053	SRR13790053	NA	PRJNA699281	Unknown_Submit_LarsonP_2021	North America	USA	NA	409371713	1364714	19.21	ILLUMINA	metaSPAdes	PAIRED	Oral samples	2	1
SRR13790064	SRR13790064	NA	PRJNA699281	Unknown_Submit_LarsonP_2021	North America	USA	NA	2112322347	7060517	8.95	ILLUMINA	metaSPAdes	PAIRED	Oral samples	7	1
SRR13790076	SRR13790076	NA	PRJNA699281	Unknown_Submit_LarsonP_2021	North America	USA	NA	2029415054	6802778	10.17	ILLUMINA	metaSPAdes	PAIRED	Oral samples	2	2
SRR13790089	SRR13790089	NA	PRJNA699281	Unknown_Submit_LarsonP_2021	North America	USA	NA	387935672	1295338	53.45	ILLUMINA	metaSPAdes	PAIRED	Oral samples	1	3
SRR13790100	SRR13790100	NA	PRJNA699281	Unknown_Submit_LarsonP_2021	North America	USA	NA	712547145	2416433	55.8	ILLUMINA	metaSPAdes	PAIRED	Oral samples	4	3
SRR13790122	SRR13790122	NA	PRJNA699281	Unknown_Submit_LarsonP_2021	North America	USA	NA	435291313	1453056	13.1	ILLUMINA	metaSPAdes	PAIRED	Oral samples	1	2
SRR13790130	SRR13790130	NA	PRJNA699281	Unknown_Submit_LarsonP_2021	North America	USA	NA	5770671453	19330684	5.16	ILLUMINA	metaSPAdes	PAIRED	Oral samples	9	10
SRR13790140	SRR13790140	NA	PRJNA699281	Unknown_Submit_LarsonP_2021	North America	USA	NA	3466268569	11580568	1.08	ILLUMINA	metaSPAdes	PAIRED	Oral samples	7	2
SRR13748109	SRR13748109	35068060	PRJNA703035	TrigodetF_2022	North America	USA	Healthy	11949254647	39399409	0.99	ILLUMINA	metaSPAdes	PAIRED	Tongue dorsum/Tongue	4	17
SRR13748110	SRR13748110	35068060	PRJNA703035	TrigodetF_2022	North America	USA	Healthy	10265588465	34033206	0.82	ILLUMINA	metaSPAdes	PAIRED	Tongue dorsum/Tongue	13	16
SRR14122750	SRR14122750	NA	PRJNA717815	Unknown_Submit_SaitoD_2021	South America	Brazil	Healthy	983992130	6563369	1.64	ILLUMINA	MEGAHIT	SINGLE	Saliva	4	2
SRR14122724	SRR14122724	NA	PRJNA717815	Unknown_Submit_SaitoD_2021	South America	Brazil	Healthy	1673321107	0	2.39	ILLUMINA	metaSPAdes	PAIRED	Saliva	4	5
SRR14122725	SRR14122725	NA	PRJNA717815	Unknown_Submit_SaitoD_2021	South America	Brazil	Healthy	1136332617	0	6.61	ILLUMINA	metaSPAdes	PAIRED	Saliva	6	1
SRR14122726	SRR14122726	NA	PRJNA717815	Unknown_Submit_SaitoD_2021	South America	Brazil	Healthy	1682183293	0	3.14	ILLUMINA	metaSPAdes	PAIRED	Saliva	9	2
SRR14122727	SRR14122727	NA	PRJNA717815	Unknown_Submit_SaitoD_2021	South America	Brazil	Healthy	2234360203	0	5.3	ILLUMINA	metaSPAdes	PAIRED	Saliva	9	1
SRR14122728	SRR14122728	NA	PRJNA717815	Unknown_Submit_SaitoD_2021	South America	Brazil	Healthy	969269507	0	4.79	ILLUMINA	metaSPAdes	PAIRED	Saliva	4	4
SRR14122729	SRR14122729	NA	PRJNA717815	Unknown_Submit_SaitoD_2021	South America	Brazil	Healthy	1086709433	0	7.51	ILLUMINA	metaSPAdes	PAIRED	Saliva	7	2
SRR14122730	SRR14122730	NA	PRJNA717815	Unknown_Submit_SaitoD_2021	South America	Brazil	Healthy	1411875546	0	4.03	ILLUMINA	metaSPAdes	PAIRED	Saliva	6	0
SRR14122731	SRR14122731	NA	PRJNA717815	Unknown_Submit_SaitoD_2021	South America	Brazil	Periodontitis	485703646	0	18.23	ILLUMINA	metaSPAdes	PAIRED	Saliva	1	5
SRR14122733	SRR14122733	NA	PRJNA717815	Unknown_Submit_SaitoD_2021	South America	Brazil	Periodontitis	1403912333	0	4.89	ILLUMINA	metaSPAdes	PAIRED	Saliva	8	3
SRR14122734	SRR14122734	NA	PRJNA717815	Unknown_Submit_SaitoD_2021	South America	Brazil	Periodontitis	566807244	0	16.25	ILLUMINA	metaSPAdes	PAIRED	Saliva	3	0
SRR14122735	SRR14122735	NA	PRJNA717815	Unknown_Submit_SaitoD_2021	South America	Brazil	Periodontitis	521527616	0	17.52	ILLUMINA	metaSPAdes	PAIRED	Saliva	1	0
SRR14122737	SRR14122737	NA	PRJNA717815	Unknown_Submit_SaitoD_2021	South America	Brazil	Periodontitis	289783117	0	25.24	ILLUMINA	metaSPAdes	PAIRED	Saliva	1	1
SRR14122738	SRR14122738	NA	PRJNA717815	Unknown_Submit_SaitoD_2021	South America	Brazil	Healthy	821767677	0	7.96	ILLUMINA	metaSPAdes	PAIRED	Saliva	3	4
SRR14122739	SRR14122739	NA	PRJNA717815	Unknown_Submit_SaitoD_2021	South America	Brazil	Periodontitis	1514975698	0	4.39	ILLUMINA	metaSPAdes	PAIRED	Saliva	10	4
SRR14122740	SRR14122740	NA	PRJNA717815	Unknown_Submit_SaitoD_2021	South America	Brazil	Periodontitis	941799638	0	6.59	ILLUMINA	metaSPAdes	PAIRED	Saliva	5	1
SRR14122741	SRR14122741	NA	PRJNA717815	Unknown_Submit_SaitoD_2021	South America	Brazil	Periodontitis	294392301	0	23.52	ILLUMINA	metaSPAdes	PAIRED	Saliva	2	2
SRR14122742	SRR14122742	NA	PRJNA717815	Unknown_Submit_SaitoD_2021	South America	Brazil	Periodontitis	2419108596	0	2.4	ILLUMINA	metaSPAdes	PAIRED	Saliva	13	10
SRR14122743	SRR14122743	NA	PRJNA717815	Unknown_Submit_SaitoD_2021	South America	Brazil	Periodontitis	704326265	0	10.19	ILLUMINA	metaSPAdes	PAIRED	Saliva	3	0
SRR14122744	SRR14122744	NA	PRJNA717815	Unknown_Submit_SaitoD_2021	South America	Brazil	Periodontitis	437175236	0	22.5	ILLUMINA	metaSPAdes	PAIRED	Saliva	2	0
SRR14122745	SRR14122745	NA	PRJNA717815	Unknown_Submit_SaitoD_2021	South America	Brazil	Periodontitis	928435332	0	7.77	ILLUMINA	metaSPAdes	PAIRED	Saliva	3	1
SRR14122746	SRR14122746	NA	PRJNA717815	Unknown_Submit_SaitoD_2021	South America	Brazil	Healthy	1129669229	0	7.55	ILLUMINA	metaSPAdes	PAIRED	Saliva	4	1
SRR14122747	SRR14122747	NA	PRJNA717815	Unknown_Submit_SaitoD_2021	South America	Brazil	Healthy	536363247	0	9.96	ILLUMINA	metaSPAdes	PAIRED	Saliva	5	1
SRR14122748	SRR14122748	NA	PRJNA717815	Unknown_Submit_SaitoD_2021	South America	Brazil	Healthy	1357544967	0	7.07	ILLUMINA	metaSPAdes	PAIRED	Saliva	11	3
SRR14122749	SRR14122749	NA	PRJNA717815	Unknown_Submit_SaitoD_2021	South America	Brazil	Healthy	1146603569	0	7.12	ILLUMINA	metaSPAdes	PAIRED	Saliva	8	3
SRR14117757	SRR14117757	34254823	PRJNA718445	ChoY_2021	North America	Canada	Human papillomavirus-positive	126670655	419993	93.88	ILLUMINA	metaSPAdes	PAIRED	Oropharyngeal samples	1	0
SRR14117776	SRR14117776	34254823	PRJNA718445	ChoY_2021	North America	Canada	Human papillomavirus-positive	163748945	542892	94.63	ILLUMINA	metaSPAdes	PAIRED	Oropharyngeal samples	1	1
SRR14117783	SRR14117783	34254823	PRJNA718445	ChoY_2021	North America	Canada	Human papillomavirus-positive	90886326	301342	94.44	ILLUMINA	metaSPAdes	PAIRED	Oropharyngeal samples	0	1
SRR14117794	SRR14117794	34254823	PRJNA718445	ChoY_2021	North America	Canada	Human papillomavirus-positive	203785353	675441	91.92	ILLUMINA	metaSPAdes	PAIRED	Oropharyngeal samples	3	1
SRR14117813	SRR14117813	34254823	PRJNA718445	ChoY_2021	North America	Canada	Human papillomavirus-positive	199761122	662119	91.96	ILLUMINA	metaSPAdes	PAIRED	Oropharyngeal samples	1	1
SRR14117814	SRR14117814	34254823	PRJNA718445	ChoY_2021	North America	Canada	Human papillomavirus-positive	2155328310	7140599	18	ILLUMINA	metaSPAdes	PAIRED	Oropharyngeal samples	11	9
SRR14117816	SRR14117816	34254823	PRJNA718445	ChoY_2021	North America	Canada	Human papillomavirus-positive	143047014	474187	94.42	ILLUMINA	metaSPAdes	PAIRED	Oropharyngeal samples	2	0
SRR14117817	SRR14117817	34254823	PRJNA718445	ChoY_2021	North America	Canada	Human papillomavirus-positive	398222506	1319542	86.94	ILLUMINA	metaSPAdes	PAIRED	Oropharyngeal samples	2	3
SRR14117818	SRR14117818	34254823	PRJNA718445	ChoY_2021	North America	Canada	Human papillomavirus-positive	78658286	260620	42.65	ILLUMINA	metaSPAdes	PAIRED	Oropharyngeal samples	1	0
SRR14117820	SRR14117820	34254823	PRJNA718445	ChoY_2021	North America	Canada	Human papillomavirus-positive	293910853	974219	91.1	ILLUMINA	metaSPAdes	PAIRED	Oropharyngeal samples	0	2
SRR14117823	SRR14117823	34254823	PRJNA718445	ChoY_2021	North America	Canada	Human papillomavirus-positive	182418849	604697	93.71	ILLUMINA	metaSPAdes	PAIRED	Oropharyngeal samples	1	1
SRR14117824	SRR14117824	34254823	PRJNA718445	ChoY_2021	North America	Canada	Human papillomavirus-positive	118307079	392115	90.91	ILLUMINA	metaSPAdes	PAIRED	Oropharyngeal samples	1	0
SRR14117825	SRR14117825	34254823	PRJNA718445	ChoY_2021	North America	Canada	Human papillomavirus-positive	271263675	899064	90.6	ILLUMINA	metaSPAdes	PAIRED	Oropharyngeal samples	2	1
SRR14117826	SRR14117826	34254823	PRJNA718445	ChoY_2021	North America	Canada	Human papillomavirus-positive	97405359	323062	95.62	ILLUMINA	metaSPAdes	PAIRED	Oropharyngeal samples	1	0
SRR14117828	SRR14117828	34254823	PRJNA718445	ChoY_2021	North America	Canada	Human papillomavirus-positive	737865036	2444465	47.91	ILLUMINA	metaSPAdes	PAIRED	Oropharyngeal samples	4	1
SRR14117831	SRR14117831	34254823	PRJNA718445	ChoY_2021	North America	Canada	Human papillomavirus-positive	405470554	1343482	85.24	ILLUMINA	metaSPAdes	PAIRED	Oropharyngeal samples	3	3
SRR14117833	SRR14117833	34254823	PRJNA718445	ChoY_2021	North America	Canada	Human papillomavirus-positive	264828389	877634	84.79	ILLUMINA	metaSPAdes	PAIRED	Oropharyngeal samples	1	0
SRR14346239	SRR14346239	NA	PRJNA725597	Unknown_Submit_JochumM_2021	Europe	Sweden	NA	2868118075	9731087	0.18	ILLUMINA	metaSPAdes	PAIRED	Gingiva/Gingival fluid	11	19
SRR14346245	SRR14346245	NA	PRJNA725597	Unknown_Submit_JochumM_2021	Europe	Sweden	NA	364331065	1237812	3.45	ILLUMINA	metaSPAdes	PAIRED	Gingiva/Gingival fluid	1	0
SRR14346251	SRR14346251	NA	PRJNA725597	Unknown_Submit_JochumM_2021	Europe	Sweden	NA	1057772493	3578068	1.31	ILLUMINA	metaSPAdes	PAIRED	Gingiva/Gingival fluid	1	2
SRR14346253	SRR14346253	NA	PRJNA725597	Unknown_Submit_JochumM_2021	Europe	Sweden	NA	32442761	110525	0.27	ILLUMINA	metaSPAdes	PAIRED	Gingiva/Gingival fluid	1	0
SRR14346255	SRR14346255	NA	PRJNA725597	Unknown_Submit_JochumM_2021	Europe	Sweden	NA	457815431	1551715	0.31	ILLUMINA	metaSPAdes	PAIRED	Gingiva/Gingival fluid	0	1
SRR14346257	SRR14346257	NA	PRJNA725597	Unknown_Submit_JochumM_2021	Europe	Sweden	NA	6145338836	20810958	0.04	ILLUMINA	metaSPAdes	PAIRED	Gingiva/Gingival fluid	8	14
SRR14346264	SRR14346264	NA	PRJNA725597	Unknown_Submit_JochumM_2021	Europe	Sweden	NA	1540735374	5217429	0.57	ILLUMINA	metaSPAdes	PAIRED	Gingiva/Gingival fluid	5	4
SRR14346268	SRR14346268	NA	PRJNA725597	Unknown_Submit_JochumM_2021	Europe	Sweden	NA	687181946	2329422	2.58	ILLUMINA	metaSPAdes	PAIRED	Gingiva/Gingival fluid	0	2
SRR14346270	SRR14346270	NA	PRJNA725597	Unknown_Submit_JochumM_2021	Europe	Sweden	NA	1613004453	5463982	0.9	ILLUMINA	metaSPAdes	PAIRED	Gingiva/Gingival fluid	1	5
SRR14346271	SRR14346271	NA	PRJNA725597	Unknown_Submit_JochumM_2021	Europe	Sweden	NA	380708218	1293745	3.77	ILLUMINA	metaSPAdes	PAIRED	Gingiva/Gingival fluid	0	1
SRR14346274	SRR14346274	NA	PRJNA725597	Unknown_Submit_JochumM_2021	Europe	Sweden	NA	719230397	2437639	2.04	ILLUMINA	metaSPAdes	PAIRED	Gingiva/Gingival fluid	4	2
SRR14346277	SRR14346277	NA	PRJNA725597	Unknown_Submit_JochumM_2021.0	Europe	Sweden	NA	1992089735	6777883	1	ILLUMINA	metaSPAdes	PAIRED	Gingiva/Gingival fluid	0	3
SRR14346282	SRR14346282	NA	PRJNA725597	Unknown_Submit_JochumM_2021	Europe	Sweden	NA	2407540235	8190621	0.97	ILLUMINA	metaSPAdes	PAIRED	Gingiva/Gingival fluid	2	5
SRR14346284	SRR14346284	NA	PRJNA725597	Unknown_Submit_JochumM_2021	Europe	Sweden	NA	665979820	2260283	2.64	ILLUMINA	metaSPAdes	PAIRED	Gingiva/Gingival fluid	1	3
SRR14346288	SRR14346288	NA	PRJNA725597	Unknown_Submit_JochumM_2021	Europe	Sweden	NA	4658524446	15779810	0.13	ILLUMINA	metaSPAdes	PAIRED	Gingiva/Gingival fluid	2	7
SRR14346291	SRR14346291	NA	PRJNA725597	Unknown_Submit_JochumM_2021	Europe	Sweden	NA	5294710064	17880443	0.11	ILLUMINA	metaSPAdes	PAIRED	Gingiva/Gingival fluid	7	7
SRR14346294	SRR14346294	NA	PRJNA725597	Unknown_Submit_JochumM_2021	Europe	Sweden	NA	2039307132	6884899	0.12	ILLUMINA	metaSPAdes	PAIRED	Gingiva/Gingival fluid	4	6
SRR14346297	SRR14346297	NA	PRJNA725597	Unknown_Submit_JochumM_2021	Europe	Sweden	NA	2301263995	7836729	1.46	ILLUMINA	metaSPAdes	PAIRED	Gingiva/Gingival fluid	1	2
SRR14346302	SRR14346302	NA	PRJNA725597	Unknown_Submit_JochumM_2021	Europe	Sweden	NA	1137670504	3877859	2.29	ILLUMINA	metaSPAdes	PAIRED	Gingiva/Gingival fluid	0	2
SRR14346303	SRR14346303	NA	PRJNA725597	Unknown_Submit_JochumM_2021	Europe	Sweden	NA	73743987	253621	8.78	ILLUMINA	metaSPAdes	PAIRED	Gingiva/Gingival fluid	2	0
SRR14346307	SRR14346307	NA	PRJNA725597	Unknown_Submit_JochumM_2021	Europe	Sweden	NA	2569349206	8719781	0.28	ILLUMINA	metaSPAdes	PAIRED	Gingiva/Gingival fluid	0	3
SRR14346309	SRR14346309	NA	PRJNA725597	Unknown_Submit_JochumM_2021	Europe	Sweden	NA	1095775858	3734836	0.77	ILLUMINA	metaSPAdes	PAIRED	Gingiva/Gingival fluid	6	8
SRR14346320	SRR14346320	NA	PRJNA725597	Unknown_Submit_JochumM_2021	Europe	Sweden	NA	54519303	184890	0.26	ILLUMINA	metaSPAdes	PAIRED	Gingiva/Gingival fluid	1	1
SRR14346321	SRR14346321	NA	PRJNA725597	Unknown_Submit_JochumM_2021	Europe	Sweden	NA	1496655063	5064400	0.57	ILLUMINA	metaSPAdes	PAIRED	Gingiva/Gingival fluid	6	4
SRR14346325	SRR14346325	NA	PRJNA725597	Unknown_Submit_JochumM_2021	Europe	Sweden	NA	941343857	3185634	0.72	ILLUMINA	metaSPAdes	PAIRED	Gingiva/Gingival fluid	8	3
SRR14346341	SRR14346341	NA	PRJNA725597	Unknown_Submit_JochumM_2021	Europe	Sweden	NA	1942613400	6589305	0.4	ILLUMINA	metaSPAdes	PAIRED	Gingiva/Gingival fluid	8	14
SRR14346344	SRR14346344	NA	PRJNA725597	Unknown_Submit_JochumM_2021	Europe	Sweden	NA	454237797	1548418	1.27	ILLUMINA	metaSPAdes	PAIRED	Gingiva/Gingival fluid	1	1
SRR14346349	SRR14346349	NA	PRJNA725597	Unknown_Submit_JochumM_2021	Europe	Sweden	NA	2625850689	8908417	0.5	ILLUMINA	metaSPAdes	PAIRED	Gingiva/Gingival fluid	7	7
SRR14346354	SRR14346354	NA	PRJNA725597	Unknown_Submit_JochumM_2021	Europe	Sweden	NA	2695073030	9148436	0.17	ILLUMINA	metaSPAdes	PAIRED	Gingiva/Gingival fluid	11	9
SRR14346355	SRR14346355	NA	PRJNA725597	Unknown_Submit_JochumM_2021	Europe	Sweden	NA	525442173	1788138	0.83	ILLUMINA	metaSPAdes	PAIRED	Gingiva/Gingival fluid	3	0
SRR14346359	SRR14346359	NA	PRJNA725597	Unknown_Submit_JochumM_2021	Europe	Sweden	NA	691609371	2344817	0.8	ILLUMINA	metaSPAdes	PAIRED	Gingiva/Gingival fluid	1	4
SRR14346368	SRR14346368	NA	PRJNA725597	Unknown_Submit_JochumM_2021	Europe	Sweden	NA	2119828552	7183715	0.37	ILLUMINA	metaSPAdes	PAIRED	Gingiva/Gingival fluid	8	18
SRR14346371	SRR14346371	NA	PRJNA725597	Unknown_Submit_JochumM_2021	Europe	Sweden	NA	112690139	385138	8.1	ILLUMINA	metaSPAdes	PAIRED	Gingiva/Gingival fluid	1	1
SRR14346375	SRR14346375	NA	PRJNA725597	Unknown_Submit_JochumM_2021	Europe	Sweden	NA	343370770	1165448	1.47	ILLUMINA	metaSPAdes	PAIRED	Gingiva/Gingival fluid	1	1
SRR14346381	SRR14346381	NA	PRJNA725597	Unknown_Submit_JochumM_2021	Europe	Sweden	NA	2311906094	7878217	0.29	ILLUMINA	metaSPAdes	PAIRED	Gingiva/Gingival fluid	10	14
SRR14346384	SRR14346384	NA	PRJNA725597	Unknown_Submit_JochumM_2021	Europe	Sweden	NA	1521072429	5163161	0.57	ILLUMINA	metaSPAdes	PAIRED	Gingiva/Gingival fluid	2	4
SRR14346388	SRR14346388	NA	PRJNA725597	Unknown_Submit_JochumM_2021	Europe	Sweden	NA	1548864053	5248909	0	ILLUMINA	metaSPAdes	PAIRED	Gingiva/Gingival fluid	4	3
SRR14346399	SRR14346399	NA	PRJNA725597	Unknown_Submit_JochumM_2021	Europe	Sweden	NA	265850800	907655	4.41	ILLUMINA	metaSPAdes	PAIRED	Gingiva/Gingival fluid	2	0
SRR14346402	SRR14346402	NA	PRJNA725597	Unknown_Submit_JochumM_2021	Europe	Sweden	NA	2091903187	7083167	0.61	ILLUMINA	metaSPAdes	PAIRED	Gingiva/Gingival fluid	2	3
SRR14346407	SRR14346407	NA	PRJNA725597	Unknown_Submit_JochumM_2021	Europe	Sweden	NA	283009847	967287	1.78	ILLUMINA	metaSPAdes	PAIRED	Gingiva/Gingival fluid	1	1
SRR14346410	SRR14346410	NA	PRJNA725597	Unknown_Submit_JochumM_2021	Europe	Sweden	NA	384709097	1303476	2.04	ILLUMINA	metaSPAdes	PAIRED	Gingiva/Gingival fluid	0	1
SRR14346415	SRR14346415	NA	PRJNA725597	Unknown_Submit_JochumM_2021	Europe	Sweden	NA	20488749	69638	1.02	ILLUMINA	metaSPAdes	PAIRED	Gingiva/Gingival fluid	1	0
SRR14346417	SRR14346417	NA	PRJNA725597	Unknown_Submit_JochumM_2021	Europe	Sweden	NA	91392015	310727	0.6	ILLUMINA	metaSPAdes	PAIRED	Gingiva/Gingival fluid	1	0
SRR14346420	SRR14346420	NA	PRJNA725597	Unknown_Submit_JochumM_2021	Europe	Sweden	NA	1405437385	4772926	0.43	ILLUMINA	metaSPAdes	PAIRED	Gingiva/Gingival fluid	5	6
SRR14346423	SRR14346423	NA	PRJNA725597	Unknown_Submit_JochumM_2021	Europe	Sweden	NA	359964845	1224480	1.29	ILLUMINA	metaSPAdes	PAIRED	Gingiva/Gingival fluid	2	2
SRR14346430	SRR14346430	NA	PRJNA725597	Unknown_Submit_JochumM_2021	Europe	Sweden	NA	426708845	1448848	2.86	ILLUMINA	metaSPAdes	PAIRED	Gingiva/Gingival fluid	0	2
SRR14346432	SRR14346432	NA	PRJNA725597	Unknown_Submit_JochumM_2021	Europe	Sweden	NA	1115699875	3781725	0.84	ILLUMINA	metaSPAdes	PAIRED	Gingiva/Gingival fluid	2	5
SRR14346433	SRR14346433	NA	PRJNA725597	Unknown_Submit_JochumM_2021	Europe	Sweden	NA	201944448	686696	4.22	ILLUMINA	metaSPAdes	PAIRED	Gingiva/Gingival fluid	2	1
SRR14346438	SRR14346438	NA	PRJNA725597	Unknown_Submit_JochumM_2021	Europe	Sweden	NA	62055510	213101	2.42	ILLUMINA	metaSPAdes	PAIRED	Gingiva/Gingival fluid	0	1
SRR14346446	SRR14346446	NA	PRJNA725597	Unknown_Submit_JochumM_2021	Europe	Sweden	NA	424102524	1439661	1.47	ILLUMINA	metaSPAdes	PAIRED	Gingiva/Gingival fluid	5	0
SRR14346449	SRR14346449	NA	PRJNA725597	Unknown_Submit_JochumM_2021	Europe	Sweden	NA	825957271	2801887	0.81	ILLUMINA	metaSPAdes	PAIRED	Gingiva/Gingival fluid	3	6
SRR14346452	SRR14346452	NA	PRJNA725597	Unknown_Submit_JochumM_2021	Europe	Sweden	NA	641481832	2190975	0.97	ILLUMINA	metaSPAdes	PAIRED	Gingiva/Gingival fluid	6	0
SRR14346460	SRR14346460	NA	PRJNA725597	Unknown_Submit_JochumM_2021	Europe	Sweden	NA	1887541863	6408525	0.36	ILLUMINA	metaSPAdes	PAIRED	Gingiva/Gingival fluid	11	8
SRR14346464	SRR14346464	NA	PRJNA725597	Unknown_Submit_JochumM_2021	Europe	Sweden	NA	288807490	981995	2.25	ILLUMINA	metaSPAdes	PAIRED	Gingiva/Gingival fluid	4	0
SRR14346465	SRR14346465	NA	PRJNA725597	Unknown_Submit_JochumM_2021	Europe	Sweden	NA	492639309	1667709	2.63	ILLUMINA	metaSPAdes	PAIRED	Gingiva/Gingival fluid	1	2
SRR14346468	SRR14346468	NA	PRJNA725597	Unknown_Submit_JochumM_2021	Europe	Sweden	NA	2095031496	7083776	0.52	ILLUMINA	metaSPAdes	PAIRED	Gingiva/Gingival fluid	4	1
SRR14346472	SRR14346472	NA	PRJNA725597	Unknown_Submit_JochumM_2021	Europe	Sweden	NA	4953399007	16791622	0.11	ILLUMINA	metaSPAdes	PAIRED	Gingiva/Gingival fluid	7	11
SRR14346474	SRR14346474	NA	PRJNA725597	Unknown_Submit_JochumM_2021	Europe	Sweden	NA	283274259	962869	3.81	ILLUMINA	metaSPAdes	PAIRED	Gingiva/Gingival fluid	2	2
SRR14346482	SRR14346482	NA	PRJNA725597	Unknown_Submit_JochumM_2021	Europe	Sweden	NA	315704532	1072653	2.67	ILLUMINA	metaSPAdes	PAIRED	Gingiva/Gingival fluid	1	2
SRR14346484	SRR14346484	NA	PRJNA725597	Unknown_Submit_JochumM_2021	Europe	Sweden	NA	3120676810	10611709	0.42	ILLUMINA	metaSPAdes	PAIRED	Gingiva/Gingival fluid	3	3
SRR14346489	SRR14346489	NA	PRJNA725597	Unknown_Submit_JochumM_2021	Europe	Sweden	NA	1318558331	4480750	0.95	ILLUMINA	metaSPAdes	PAIRED	Gingiva/Gingival fluid	4	3
SRR14346492	SRR14346492	NA	PRJNA725597	Unknown_Submit_JochumM_2021	Europe	Sweden	NA	3057710325	10349833	0.13	ILLUMINA	metaSPAdes	PAIRED	Gingiva/Gingival fluid	3	2
SRR14346497	SRR14346497	NA	PRJNA725597	Unknown_Submit_JochumM_2021	Europe	Sweden	NA	1331615214	4509528	0.55	ILLUMINA	metaSPAdes	PAIRED	Gingiva/Gingival fluid	4	11
SRR14346499	SRR14346499	NA	PRJNA725597	Unknown_Submit_JochumM_2021	Europe	Sweden	NA	466337906	1582619	3.1	ILLUMINA	metaSPAdes	PAIRED	Gingiva/Gingival fluid	1	0
SRR14346515	SRR14346515	NA	PRJNA725597	Unknown_Submit_JochumM_2021	Europe	Sweden	NA	1055365017	3570657	1.59	ILLUMINA	metaSPAdes	PAIRED	Gingiva/Gingival fluid	4	3
SRR14346518	SRR14346518	NA	PRJNA725597	Unknown_Submit_JochumM_2021	Europe	Sweden	NA	764502644	2591964	1.44	ILLUMINA	metaSPAdes	PAIRED	Gingiva/Gingival fluid	2	4
SRR14346522	SRR14346522	NA	PRJNA725597	Unknown_Submit_JochumM_2021	Europe	Sweden	NA	29372234	101290	17.05	ILLUMINA	metaSPAdes	PAIRED	Gingiva/Gingival fluid	1	0
SRR14346523	SRR14346523	NA	PRJNA725597	Unknown_Submit_JochumM_2021	Europe	Sweden	NA	1339601574	4539013	1.56	ILLUMINA	metaSPAdes	PAIRED	Gingiva/Gingival fluid	2	5
SRR14346525	SRR14346525	NA	PRJNA725597	Unknown_Submit_JochumM_2021	Europe	Sweden	NA	1757624134	5967081	0.62	ILLUMINA	metaSPAdes	PAIRED	Gingiva/Gingival fluid	4	18
SRR14346527	SRR14346527	NA	PRJNA725597	Unknown_Submit_JochumM_2021	Europe	Sweden	NA	698141701	2370762	1.91	ILLUMINA	metaSPAdes	PAIRED	Gingiva/Gingival fluid	2	1
SRR14346533	SRR14346533	NA	PRJNA725597	Unknown_Submit_JochumM_2021	Europe	Sweden	NA	1319890329	4469243	1.8	ILLUMINA	metaSPAdes	PAIRED	Gingiva/Gingival fluid	2	1
SRR14346536	SRR14346536	NA	PRJNA725597	Unknown_Submit_JochumM_2021	Europe	Sweden	NA	339211226	1154092	4.75	ILLUMINA	metaSPAdes	PAIRED	Gingiva/Gingival fluid	2	1
SRR14346539	SRR14346539	NA	PRJNA725597	Unknown_Submit_JochumM_2021	Europe	Sweden	NA	1299528566	4394368	0.81	ILLUMINA	metaSPAdes	PAIRED	Gingiva/Gingival fluid	1	3
SRR14346543	SRR14346543	NA	PRJNA725597	Unknown_Submit_JochumM_2021	Europe	Sweden	NA	1811027639	6186003	1.12	ILLUMINA	metaSPAdes	PAIRED	Gingiva/Gingival fluid	4	2
SRR14346544	SRR14346544	NA	PRJNA725597	Unknown_Submit_JochumM_2021	Europe	Sweden	NA	204993170	698764	2.84	ILLUMINA	metaSPAdes	PAIRED	Gingiva/Gingival fluid	2	0
SRR14346548	SRR14346548	NA	PRJNA725597	Unknown_Submit_JochumM_2021	Europe	Sweden	NA	4858978208	16426061	0.31	ILLUMINA	metaSPAdes	PAIRED	Gingiva/Gingival fluid	12	12
SRR14346555	SRR14346555	NA	PRJNA725597	Unknown_Submit_JochumM_2021	Europe	Sweden	NA	3086532635	10444355	0.27	ILLUMINA	metaSPAdes	PAIRED	Gingiva/Gingival fluid	4	5
SRR14346557	SRR14346557	NA	PRJNA725597	Unknown_Submit_JochumM_2021	Europe	Sweden	NA	2231158428	7552671	0.73	ILLUMINA	metaSPAdes	PAIRED	Gingiva/Gingival fluid	0	2
SRR14346561	SRR14346561	NA	PRJNA725597	Unknown_Submit_JochumM_2021	Europe	Sweden	NA	4756581623	16096886	0.09	ILLUMINA	metaSPAdes	PAIRED	Gingiva/Gingival fluid	8	8
SRR14346567	SRR14346567	NA	PRJNA725597	Unknown_Submit_JochumM_2021	Europe	Sweden	NA	2447262313	8302236	0.28	ILLUMINA	metaSPAdes	PAIRED	Gingiva/Gingival fluid	8	11
SRR14346570	SRR14346570	NA	PRJNA725597	Unknown_Submit_JochumM_2021	Europe	Sweden	NA	1680256184	5702563	0.85	ILLUMINA	metaSPAdes	PAIRED	Gingiva/Gingival fluid	13	6
SRR14346575	SRR14346575	NA	PRJNA725597	Unknown_Submit_JochumM_2021	Europe	Sweden	NA	3578661369	12111180	0.36	ILLUMINA	metaSPAdes	PAIRED	Gingiva/Gingival fluid	4	5
SRR14346578	SRR14346578	NA	PRJNA725597	Unknown_Submit_JochumM_2021	Europe	Sweden	NA	1578896688	5357248	1.14	ILLUMINA	metaSPAdes	PAIRED	Gingiva/Gingival fluid	4	6
SRR14346582	SRR14346582	NA	PRJNA725597	Unknown_Submit_JochumM_2021	Europe	Sweden	NA	2892936616	9811438	0.3	ILLUMINA	metaSPAdes	PAIRED	Gingiva/Gingival fluid	13	14
SRR14346586	SRR14346586	NA	PRJNA725597	Unknown_Submit_JochumM_2021	Europe	Sweden	NA	4635352031	15720192	0.16	ILLUMINA	metaSPAdes	PAIRED	Gingiva/Gingival fluid	15	25
SRR14346591	SRR14346591	NA	PRJNA725597	Unknown_Submit_JochumM_2021	Europe	Sweden	NA	292003733	993074	4.21	ILLUMINA	metaSPAdes	PAIRED	Gingiva/Gingival fluid	1	0
SRR14740275	SRR14740275	35222330	PRJNA735337	LiuY_2022	Asia	China	NA	2913693046	9715085	74.85	ILLUMINA	metaSPAdes	PAIRED	Palate	5	6
SRR14740276	SRR14740276	35222330	PRJNA735337	LiuY_2022	Asia	China	NA	877530092	2926082	91.91	ILLUMINA	metaSPAdes	PAIRED	Palate	7	1
SRR14740277	SRR14740277	35222330	PRJNA735337	LiuY_2022	Asia	China	NA	11039461786	36810042	4.56	ILLUMINA	metaSPAdes	PAIRED	Gingiva/Gingival fluid	25	28
SRR14740278	SRR14740278	35222330	PRJNA735337	LiuY_2022	Asia	China	NA	1102298516	3675647	89.73	ILLUMINA	metaSPAdes	PAIRED	Gingiva/Gingival fluid	3	8
SRR14740279	SRR14740279	35222330	PRJNA735337	LiuY_2022	Asia	China	NA	723502373	2412534	92.56	ILLUMINA	metaSPAdes	PAIRED	Floor of mouth	5	3
SRR14740280	SRR14740280	35222330	PRJNA735337	LiuY_2022	Asia	China	NA	302746368	1009726	97.27	ILLUMINA	metaSPAdes	PAIRED	Palate	1	1
SRR14740281	SRR14740281	35222330	PRJNA735337	LiuY_2022	Asia	China	NA	1958737254	6531249	84.73	ILLUMINA	metaSPAdes	PAIRED	Gingiva/Gingival fluid	3	7
SRR14740282	SRR14740282	35222330	PRJNA735337	LiuY_2022	Asia	China	NA	967617167	3226666	92.25	ILLUMINA	metaSPAdes	PAIRED	Gingiva/Gingival fluid	5	4
SRR14740283	SRR14740283	35222330	PRJNA735337	LiuY_2022	Asia	China	NA	1262873285	4211194	89.87	ILLUMINA	metaSPAdes	PAIRED	Floor of mouth	5	7
SRR14740284	SRR14740284	35222330	PRJNA735337	LiuY_2022	Asia	China	NA	7764093834	25888658	41.97	ILLUMINA	metaSPAdes	PAIRED	Buccal mucosa	15	10
SRR14740285	SRR14740285	35222330	PRJNA735337	LiuY_2022	Asia	China	NA	1588580092	5296984	87.47	ILLUMINA	metaSPAdes	PAIRED	Tongue dorsum/Tongue	6	7
SRR14740286	SRR14740286	35222330	PRJNA735337	LiuY_2022	Asia	China	NA	950785581	3170317	92.23	ILLUMINA	metaSPAdes	PAIRED	Tongue dorsum/Tongue	5	1
SRR14740287	SRR14740287	35222330	PRJNA735337	LiuY_2022	Asia	China	NA	3607710296	12029482	71.98	ILLUMINA	metaSPAdes	PAIRED	Tongue dorsum/Tongue	9	6
SRR14740288	SRR14740288	35222330	PRJNA735337	LiuY_2022	Asia	China	NA	10063113961	33553587	23.41	ILLUMINA	metaSPAdes	PAIRED	Tongue dorsum/Tongue	20	31
SRR14740289	SRR14740289	35222330	PRJNA735337	LiuY_2022	Asia	China	NA	634685615	2116314	94.01	ILLUMINA	metaSPAdes	PAIRED	Tongue dorsum/Tongue	3	5
SRR14740290	SRR14740290	35222330	PRJNA735337	LiuY_2022	Asia	China	NA	4046876985	13493816	65.1	ILLUMINA	metaSPAdes	PAIRED	Tongue dorsum/Tongue	10	17
SRR14740291	SRR14740291	35222330	PRJNA735337	LiuY_2022	Asia	China	NA	655550723	2185888	93.08	ILLUMINA	metaSPAdes	PAIRED	Floor of mouth	1	4
SRR14740292	SRR14740292	35222330	PRJNA735337	LiuY_2022	Asia	China	NA	3043618925	10148477	68.83	ILLUMINA	metaSPAdes	PAIRED	Tongue dorsum/Tongue	4	11
SRR14740293	SRR14740293	35222330	PRJNA735337	LiuY_2022	Asia	China	NA	258246139	861241	97.38	ILLUMINA	metaSPAdes	PAIRED	Tongue dorsum/Tongue	1	2
SRR14740294	SRR14740294	35222330	PRJNA735337	LiuY_2022	Asia	China	NA	874943913	2917571	91.36	ILLUMINA	metaSPAdes	PAIRED	Floor of mouth	2	4
SRR14740295	SRR14740295	35222330	PRJNA735337	LiuY_2022	Asia	China	NA	146346234	488105	98.27	ILLUMINA	metaSPAdes	PAIRED	Tongue dorsum/Tongue	0	1
SRR14740296	SRR14740296	35222330	PRJNA735337	LiuY_2022	Asia	China	NA	5137743220	17131122	59.51	ILLUMINA	metaSPAdes	PAIRED	Palate	20	29
SRR14740297	SRR14740297	35222330	PRJNA735337	LiuY_2022	Asia	China	NA	352363556	1174996	96.66	ILLUMINA	metaSPAdes	PAIRED	Floor of mouth	1	1
SRR14740298	SRR14740298	35222330	PRJNA735337	LiuY_2022	Asia	China	NA	5176253270	17259589	59.45	ILLUMINA	metaSPAdes	PAIRED	Tongue dorsum/Tongue	7	15
SRR14740300	SRR14740300	35222330	PRJNA735337	LiuY_2022	Asia	China	NA	6392779454	21315337	50.26	ILLUMINA	metaSPAdes	PAIRED	Buccal mucosa	4	7
SRR14740301	SRR14740301	35222330	PRJNA735337	LiuY_2022	Asia	China	NA	1419400379	4732825	88.21	ILLUMINA	metaSPAdes	PAIRED	Tongue dorsum/Tongue	7	10
SRR14740302	SRR14740302	35222330	PRJNA735337	LiuY_2022	Asia	China	NA	630245315	2101671	94.37	ILLUMINA	metaSPAdes	PAIRED	Floor of mouth	2	1
SRR14740303	SRR14740303	35222330	PRJNA735337	LiuY_2022	Asia	China	NA	6557834650	21865988	48.56	ILLUMINA	metaSPAdes	PAIRED	Gingiva/Gingival fluid	11	21
SRR14740304	SRR14740304	35222330	PRJNA735337	LiuY_2022	Asia	China	NA	578908666	1930406	94.8	ILLUMINA	metaSPAdes	PAIRED	Gingiva/Gingival fluid	2	4
SRR14740305	SRR14740305	35222330	PRJNA735337	LiuY_2022	Asia	China	NA	1669257679	5565829	84.02	ILLUMINA	metaSPAdes	PAIRED	Gingiva/Gingival fluid	6	9
SRR14740306	SRR14740306	35222330	PRJNA735337	LiuY_2022	Asia	China	NA	1307923692	4361178	89.16	ILLUMINA	metaSPAdes	PAIRED	Tongue dorsum/Tongue	3	3
SRR14740307	SRR14740307	35222330	PRJNA735337	LiuY_2022	Asia	China	NA	1335313622	4452492	89	ILLUMINA	metaSPAdes	PAIRED	Tongue dorsum/Tongue	4	5
SRR14740309	SRR14740309	35222330	PRJNA735337	LiuY_2022	Asia	China	NA	3694484363	12318623	70.49	ILLUMINA	metaSPAdes	PAIRED	Tongue dorsum/Tongue	5	13
SRR14740310	SRR14740310	35222330	PRJNA735337	LiuY_2022	Asia	China	NA	11118102383	37072088	12.12	ILLUMINA	metaSPAdes	PAIRED	Gingiva/Gingival fluid	26	34
SRR14740311	SRR14740311	35222330	PRJNA735337	LiuY_2022	Asia	China	NA	672393141	2242289	93.93	ILLUMINA	metaSPAdes	PAIRED	Tongue dorsum/Tongue	2	9
SRR14740312	SRR14740312	35222330	PRJNA735337	LiuY_2022	Asia	China	NA	3133310848	10447371	74.44	ILLUMINA	metaSPAdes	PAIRED	Palate	5	19
SRR14740313	SRR14740313	35222330	PRJNA735337	LiuY_2022	Asia	China	NA	882659343	2943141	92.25	ILLUMINA	metaSPAdes	PAIRED	Floor of mouth	4	9
SRR14740314	SRR14740314	35222330	PRJNA735337	LiuY_2022	Asia	China	NA	6469964614	21573474	47.35	ILLUMINA	metaSPAdes	PAIRED	Gingiva/Gingival fluid	10	7
SRR14740315	SRR14740315	35222330	PRJNA735337	LiuY_2022	Asia	China	NA	413200167	1377898	96.01	ILLUMINA	metaSPAdes	PAIRED	Tongue dorsum/Tongue	1	2
SRR14740316	SRR14740316	35222330	PRJNA735337	LiuY_2022	Asia	China	NA	374260512	1248219	94.18	ILLUMINA	metaSPAdes	PAIRED	Tongue dorsum/Tongue	1	1
SRR14740317	SRR14740317	35222330	PRJNA735337	LiuY_2022	Asia	China	NA	12050813032	40183343	2.38	ILLUMINA	metaSPAdes	PAIRED	Tongue dorsum/Tongue	13	35
SRR14740318	SRR14740318	35222330	PRJNA735337	LiuY_2022	Asia	China	NA	2497858134	8328824	78.96	ILLUMINA	metaSPAdes	PAIRED	Gingiva/Gingival fluid	4	7
SRR14740319	SRR14740319	35222330	PRJNA735337	LiuY_2022	Asia	China	NA	9079824745	30274875	24.99	ILLUMINA	metaSPAdes	PAIRED	Tongue dorsum/Tongue	9	23
SRR14740320	SRR14740320	35222330	PRJNA735337	LiuY_2022	Asia	China	NA	3919685454	13069605	66.67	ILLUMINA	metaSPAdes	PAIRED	Floor of mouth	9	10
SRR14740321	SRR14740321	35222330	PRJNA735337	LiuY_2022	Asia	China	NA	5624485850	18753903	52.45	ILLUMINA	metaSPAdes	PAIRED	Tongue dorsum/Tongue	22	21
SRR14740322	SRR14740322	35222330	PRJNA735337	LiuY_2022	Asia	China	NA	990562344	3302914	90.9	ILLUMINA	metaSPAdes	PAIRED	Tongue dorsum/Tongue	1	4
SRR14740323	SRR14740323	35222330	PRJNA735337	LiuY_2022	Asia	China	NA	385215612	1284540	96.12	ILLUMINA	metaSPAdes	PAIRED	Gingiva/Gingival fluid	3	2
SRR14740324	SRR14740324	35222330	PRJNA735337	LiuY_2022	Asia	China	NA	1134364669	3782459	89.92	ILLUMINA	metaSPAdes	PAIRED	Gingiva/Gingival fluid	6	7
SRR15001303	SRR15001303	34646784	PRJNA741688	SunB_2021	Asia	China	Periodontitis	4766812969	15893982	58.72	ILLUMINA	metaSPAdes	PAIRED	Saliva	7	8
SRR15001304	SRR15001304	34646784	PRJNA741688	SunB_2021	Asia	China	Periodontitis	3438531969	11465166	69.18	ILLUMINA	metaSPAdes	PAIRED	Saliva	10	8
SRR15001305	SRR15001305	34646784	PRJNA741688	SunB_2021	Asia	China	Periodontitis	6760558503	22542533	61.7	ILLUMINA	metaSPAdes	PAIRED	Saliva	14	15
SRR15001306	SRR15001306	34646784	PRJNA741688	SunB_2021	Asia	China	Periodontitis	861088071	2871408	92.16	ILLUMINA	metaSPAdes	PAIRED	Saliva	3	3
SRR15001307	SRR15001307	34646784	PRJNA741688	SunB_2021	Asia	China	Healthy	695715193	2319788	93.84	ILLUMINA	metaSPAdes	PAIRED	Saliva	1	1
SRR15001308	SRR15001308	34646784	PRJNA741688	SunB_2021	Asia	China	Healthy	1031952957	3440914	90.52	ILLUMINA	metaSPAdes	PAIRED	Saliva	4	0
SRR15001309	SRR15001309	34646784	PRJNA741688	SunB_2021	Asia	China	Healthy	1166552555	3889869	89.1	ILLUMINA	metaSPAdes	PAIRED	Saliva	5	4
SRR15001310	SRR15001310	34646784	PRJNA741688	SunB_2021	Asia	China	Healthy	2096279789	6989792	81.39	ILLUMINA	metaSPAdes	PAIRED	Saliva	2	2
SRR15001311	SRR15001311	34646784	PRJNA741688	SunB_2021	Asia	China	Periodontitis	1475632513	4920470	88.12	ILLUMINA	metaSPAdes	PAIRED	Saliva	0	12
SRR15001312	SRR15001312	34646784	PRJNA741688	SunB_2021	Asia	China	Periodontitis	265578557	885663	97.24	ILLUMINA	metaSPAdes	PAIRED	Saliva	0	2
SRR15001313	SRR15001313	34646784	PRJNA741688	SunB_2021	Asia	China	Periodontitis	990045839	3301262	90.49	ILLUMINA	metaSPAdes	PAIRED	Saliva	2	5
SRR15001314	SRR15001314	34646784	PRJNA741688	SunB_2021	Asia	China	Periodontitis	1388667257	4630515	87.38	ILLUMINA	metaSPAdes	PAIRED	Saliva	1	5
SRR15001315	SRR15001315	34646784	PRJNA741688	SunB_2021	Asia	China	Periodontitis	549950832	1833880	94.76	ILLUMINA	metaSPAdes	PAIRED	Saliva	4	1
SRR15001316	SRR15001316	34646784	PRJNA741688	SunB_2021	Asia	China	Periodontitis	304707009	1016143	96.77	ILLUMINA	metaSPAdes	PAIRED	Saliva	0	2
SRR15001318	SRR15001318	34646784	PRJNA741688	SunB_2021	Asia	China	Periodontitis	1113477651	3712814	89.79	ILLUMINA	metaSPAdes	PAIRED	Saliva	7	2
SRR15001319	SRR15001319	34646784	PRJNA741688	SunB_2021	Asia	China	Healthy	1574122028	5248665	86.32	ILLUMINA	metaSPAdes	PAIRED	Saliva	4	2
SRR15001320	SRR15001320	34646784	PRJNA741688	SunB_2021	Asia	China	Healthy	1121377220	3739173	90.24	ILLUMINA	metaSPAdes	PAIRED	Saliva	3	3
SRR15043889	SRR15043889	34925329	PRJNA743426	GuoY_2021	Asia	China	NA	1776721509	5885365	86.95	ILLUMINA	metaSPAdes	PAIRED	Saliva	5	2
SRR15043890	SRR15043890	34925329	PRJNA743426	GuoY_2021	Asia	China	NA	3105044593	10285433	77.85	ILLUMINA	metaSPAdes	PAIRED	Saliva	7	4
SRR15043891	SRR15043891	34925329	PRJNA743426	GuoY_2021	Asia	China	NA	2517199182	8337813	83.59	ILLUMINA	metaSPAdes	PAIRED	Saliva	7	7
SRR15043892	SRR15043892	34925329	PRJNA743426	GuoY_2021	Asia	China	NA	9299688805	30805039	33.65	ILLUMINA	metaSPAdes	PAIRED	Saliva	11	4
SRR15043893	SRR15043893	34925329	PRJNA743426	GuoY_2021	Asia	China	NA	13504481678	44731893	4.14	ILLUMINA	metaSPAdes	PAIRED	Saliva	25	12
SRR15043894	SRR15043894	34925329	PRJNA743426	GuoY_2021	Asia	China	NA	12177982440	40339387	23.96	ILLUMINA	metaSPAdes	PAIRED	Saliva	25	9
SRR15043895	SRR15043895	34925329	PRJNA743426	GuoY_2021	Asia	China	NA	7794190676	25817131	52.73	ILLUMINA	metaSPAdes	PAIRED	Saliva	16	8
SRR15043896	SRR15043896	34925329	PRJNA743426	GuoY_2021	Asia	China	NA	12285268859	40694969	8.75	ILLUMINA	metaSPAdes	PAIRED	Saliva	15	18
SRR15043897	SRR15043897	34925329	PRJNA743426	GuoY_2021	Asia	China	NA	14739068182	48821663	14.74	ILLUMINA	metaSPAdes	PAIRED	Saliva	23	10
SRR15043898	SRR15043898	34925329	PRJNA743426	GuoY_2021	Asia	China	NA	11278732374	37360634	26.83	ILLUMINA	metaSPAdes	PAIRED	Saliva	14	12
SRR15043899	SRR15043899	34925329	PRJNA743426	GuoY_2021	Asia	China	NA	11410361175	37796400	15.44	ILLUMINA	metaSPAdes	PAIRED	Saliva	17	22
SRR15043900	SRR15043900	34925329	PRJNA743426	GuoY_2021	Asia	China	NA	10367503389	34341123	21.66	ILLUMINA	metaSPAdes	PAIRED	Saliva	20	11
SRR15043901	SRR15043901	34925329	PRJNA743426	GuoY_2021	Asia	China	NA	1411112166	4674168	89.4	ILLUMINA	metaSPAdes	PAIRED	Saliva	5	5
SRR15043902	SRR15043902	34925329	PRJNA743426	GuoY_2021	Asia	China	NA	1867787896	6186878	86.83	ILLUMINA	metaSPAdes	PAIRED	Saliva	3	6
SRR15043903	SRR15043903	34925329	PRJNA743426	GuoY_2021	Asia	China	NA	6314867045	20917366	55.31	ILLUMINA	metaSPAdes	PAIRED	Saliva	8	18
SRR15043904	SRR15043904	34925329	PRJNA743426	GuoY_2021	Asia	China	NA	14240784527	47170773	4.13	ILLUMINA	metaSPAdes	PAIRED	Saliva	29	20
SRR15043905	SRR15043905	34925329	PRJNA743426	GuoY_2021	Asia	China	NA	13362737070	44262898	7.91	ILLUMINA	metaSPAdes	PAIRED	Saliva	9	15
SRR15043906	SRR15043906	34925329	PRJNA743426	GuoY_2021	Asia	China	NA	10144197017	33602034	24.2	ILLUMINA	metaSPAdes	PAIRED	Saliva	13	19
SRR15043907	SRR15043907	34925329	PRJNA743426	GuoY_2021	Asia	China	NA	4075798771	13500915	74.29	ILLUMINA	metaSPAdes	PAIRED	Saliva	13	6
SRR15043908	SRR15043908	34925329	PRJNA743426	GuoY_2021	Asia	China	NA	14677582829	48617786	3.12	ILLUMINA	metaSPAdes	PAIRED	Saliva	30	18
SRR15043909	SRR15043909	34925329	PRJNA743426	GuoY_2021	Asia	China	NA	13738171247	45506952	8.1	ILLUMINA	metaSPAdes	PAIRED	Saliva	14	8
SRR15043910	SRR15043910	34925329	PRJNA743426	GuoY_2021	Asia	China	NA	13126540360	43480540	20.58	ILLUMINA	metaSPAdes	PAIRED	Saliva	21	19
SRR15043911	SRR15043911	34925329	PRJNA743426	GuoY_2021	Asia	China	NA	8590471805	28459378	46.49	ILLUMINA	metaSPAdes	PAIRED	Saliva	12	13
SRR15043912	SRR15043912	34925329	PRJNA743426	GuoY_2021	Asia	China	NA	7306727039	24202965	49.72	ILLUMINA	metaSPAdes	PAIRED	Saliva	22	6
SRR15043913	SRR15043913	34925329	PRJNA743426	GuoY_2021	Asia	China	NA	3107715713	10295764	79.01	ILLUMINA	metaSPAdes	PAIRED	Saliva	9	2
SRR15463367	SRR15463367	35040920	PRJNA745160	Unknown_Submit_KwonJ_2021	North America	USA	Healthy, nonsevere community-acquired pneumonia	898720545	2978575	72.18	ILLUMINA	metaSPAdes	PAIRED	Throat	3	3
SRR15463383	SRR15463383	35040920	PRJNA745160	Unknown_Submit_KwonJ_2021	North America	USA	Healthy, nonsevere community-acquired pneumonia	742487972	2462454	63.66	ILLUMINA	metaSPAdes	PAIRED	Throat	1	2
SRR15463384	SRR15463384	35040920	PRJNA745160	Unknown_Submit_KwonJ_2021	North America	USA	Healthy, nonsevere community-acquired pneumonia	183555451	611775	87.72	ILLUMINA	metaSPAdes	PAIRED	Throat	0	3
SRR15463386	SRR15463386	35040920	PRJNA745160	Unknown_Submit_KwonJ_2021	North America	USA	Healthy, nonsevere community-acquired pneumonia	1956660561	6490588	17.72	ILLUMINA	metaSPAdes	PAIRED	Throat	6	7
SRR15463388	SRR15463388	35040920	PRJNA745160	Unknown_Submit_KwonJ_2021	North America	USA	Healthy, nonsevere community-acquired pneumonia	894908836	2972729	59.52	ILLUMINA	metaSPAdes	PAIRED	Throat	3	1
SRR15463390	SRR15463390	35040920	PRJNA745160	Unknown_Submit_KwonJ_2021	North America	USA	Healthy, nonsevere community-acquired pneumonia	383145714	1272409	81.87	ILLUMINA	metaSPAdes	PAIRED	Throat	1	3
SRR15463392	SRR15463392	35040920	PRJNA745160	Unknown_Submit_KwonJ_2021	North America	USA	Healthy, nonsevere community-acquired pneumonia	2351103072	7800015	3.86	ILLUMINA	metaSPAdes	PAIRED	Throat	5	7
SRR15463395	SRR15463395	35040920	PRJNA745160	Unknown_Submit_KwonJ_2021	North America	USA	Healthy, nonsevere community-acquired pneumonia	2033850037	6744664	24.71	ILLUMINA	metaSPAdes	PAIRED	Throat	2	3
SRR15463397	SRR15463397	35040920	PRJNA745160	Unknown_Submit_KwonJ_2021	North America	USA	Healthy, nonsevere community-acquired pneumonia	4469128625	14810583	10.19	ILLUMINA	metaSPAdes	PAIRED	Throat	3	2
SRR15463399	SRR15463399	35040920	PRJNA745160	Unknown_Submit_KwonJ_2021	North America	USA	Healthy, nonsevere community-acquired pneumonia	2901394463	9619087	33.09	ILLUMINA	metaSPAdes	PAIRED	Throat	3	9
SRR15463401	SRR15463401	35040920	PRJNA745160	Unknown_Submit_KwonJ_2021	North America	USA	Healthy, nonsevere community-acquired pneumonia	3917251972	12983169	9.64	ILLUMINA	metaSPAdes	PAIRED	Throat	3	2
SRR15463403	SRR15463403	35040920	PRJNA745160	Unknown_Submit_KwonJ_2021	North America	USA	Healthy, nonsevere community-acquired pneumonia	1592783354	5279457	65.66	ILLUMINA	metaSPAdes	PAIRED	Throat	9	3
SRR15463405	SRR15463405	35040920	PRJNA745160	Unknown_Submit_KwonJ_2021	North America	USA	Healthy, nonsevere community-acquired pneumonia	1324213354	4388484	39.73	ILLUMINA	metaSPAdes	PAIRED	Throat	5	2
SRR15463406	SRR15463406	35040920	PRJNA745160	Unknown_Submit_KwonJ_2021	North America	USA	Healthy, nonsevere community-acquired pneumonia	3500720307	11604806	21.72	ILLUMINA	metaSPAdes	PAIRED	Throat	2	6
SRR15463414	SRR15463414	35040920	PRJNA745160	Unknown_Submit_KwonJ_2021	North America	USA	Healthy, nonsevere community-acquired pneumonia	1819330800	6031265	65.14	ILLUMINA	metaSPAdes	PAIRED	Throat	4	4
SRR15463425	SRR15463425	35040920	PRJNA745160	Unknown_Submit_KwonJ_2021	North America	USA	Healthy, nonsevere community-acquired pneumonia	5747532227	19050999	14.55	ILLUMINA	metaSPAdes	PAIRED	Throat	10	12
SRR15463432	SRR15463432	35040920	PRJNA745160	Unknown_Submit_KwonJ_2021	North America	USA	Healthy, nonsevere community-acquired pneumonia	5685036419	18849103	0.05	ILLUMINA	metaSPAdes	PAIRED	Throat	7	8
SRR15463436	SRR15463436	35040920	PRJNA745160	Unknown_Submit_KwonJ_2021	North America	USA	Healthy, nonsevere community-acquired pneumonia	4880245366	16174135	11.35	ILLUMINA	metaSPAdes	PAIRED	Throat	9	5
SRR15463438	SRR15463438	35040920	PRJNA745160	Unknown_Submit_KwonJ_2021	North America	USA	Healthy, nonsevere community-acquired pneumonia	5089868280	16874755	13.1	ILLUMINA	metaSPAdes	PAIRED	Throat	5	12
SRR15463440	SRR15463440	35040920	PRJNA745160	Unknown_Submit_KwonJ_2021	North America	USA	Healthy, nonsevere community-acquired pneumonia	3063206718	10171605	26.95	ILLUMINA	metaSPAdes	PAIRED	Throat	4	7
SRR15463442	SRR15463442	35040920	PRJNA745160	Unknown_Submit_KwonJ_2021	North America	USA	Healthy, nonsevere community-acquired pneumonia	3073429447	10198185	33.79	ILLUMINA	metaSPAdes	PAIRED	Throat	4	8
SRR15463444	SRR15463444	35040920	PRJNA745160	Unknown_Submit_KwonJ_2021	North America	USA	Healthy, nonsevere community-acquired pneumonia	4244955877	14088218	12.12	ILLUMINA	metaSPAdes	PAIRED	Throat	6	6
SRR15463446	SRR15463446	35040920	PRJNA745160	Unknown_Submit_KwonJ_2021	North America	USA	Healthy, nonsevere community-acquired pneumonia	1997972330	6624637	13.82	ILLUMINA	metaSPAdes	PAIRED	Throat	5	8
SRR15463447	SRR15463447	35040920	PRJNA745160	Unknown_Submit_KwonJ_2021	North America	USA	Healthy, nonsevere community-acquired pneumonia	3988637041	13228313	40.04	ILLUMINA	metaSPAdes	PAIRED	Throat	1	5
SRR15463449	SRR15463449	35040920	PRJNA745160	Unknown_Submit_KwonJ_2021	North America	USA	Healthy, nonsevere community-acquired pneumonia	1276719005	4240682	68.2	ILLUMINA	metaSPAdes	PAIRED	Throat	6	4
SRR15463451	SRR15463451	35040920	PRJNA745160	Unknown_Submit_KwonJ_2021	North America	USA	Healthy, nonsevere community-acquired pneumonia	2483399437	8235372	22.18	ILLUMINA	metaSPAdes	PAIRED	Throat	8	5
SRR15463453	SRR15463453	35040920	PRJNA745160	Unknown_Submit_KwonJ_2021	North America	USA	Healthy, nonsevere community-acquired pneumonia	1575665671	5229280	63.46	ILLUMINA	metaSPAdes	PAIRED	Throat	0	7
SRR15463456	SRR15463456	35040920	PRJNA745160	Unknown_Submit_KwonJ_2021	North America	USA	Healthy, nonsevere community-acquired pneumonia	1322698230	4385723	48.24	ILLUMINA	metaSPAdes	PAIRED	Throat	1	5
SRR15463458	SRR15463458	35040920	PRJNA745160	Unknown_Submit_KwonJ_2021	North America	USA	Healthy, nonsevere community-acquired pneumonia	6300012204	20907557	3.06	ILLUMINA	metaSPAdes	PAIRED	Throat	10	12
SRR15463460	SRR15463460	35040920	PRJNA745160	Unknown_Submit_KwonJ_2021	North America	USA	Healthy, nonsevere community-acquired pneumonia	3947561464	13103630	5.23	ILLUMINA	metaSPAdes	PAIRED	Throat	5	7
SRR15463461	SRR15463461	35040920	PRJNA745160	Unknown_Submit_KwonJ_2021	North America	USA	Healthy, nonsevere community-acquired pneumonia	398358060	1322543	89.42	ILLUMINA	metaSPAdes	PAIRED	Throat	1	3
SRR15463463	SRR15463463	35040920	PRJNA745160	Unknown_Submit_KwonJ_2021	North America	USA	Healthy, nonsevere community-acquired pneumonia	6473885794	21490936	5.06	ILLUMINA	metaSPAdes	PAIRED	Throat	1	8
SRR15463465	SRR15463465	35040920	PRJNA745160	Unknown_Submit_KwonJ_2021	North America	USA	Healthy, nonsevere community-acquired pneumonia	3510661336	11660239	33.25	ILLUMINA	metaSPAdes	PAIRED	Throat	4	10
SRR15463467	SRR15463467	35040920	PRJNA745160	Unknown_Submit_KwonJ_2021	North America	USA	Healthy, nonsevere community-acquired pneumonia	3815025613	12695028	28.19	ILLUMINA	metaSPAdes	PAIRED	Throat	9	8
SRR15463469	SRR15463469	35040920	PRJNA745160	Unknown_Submit_KwonJ_2021	North America	USA	Healthy, nonsevere community-acquired pneumonia	2378320358	7885690	60.9	ILLUMINA	metaSPAdes	PAIRED	Throat	5	7
SRR15463472	SRR15463472	35040920	PRJNA745160	Unknown_Submit_KwonJ_2021	North America	USA	Healthy, nonsevere community-acquired pneumonia	679913498	2255476	87.02	ILLUMINA	metaSPAdes	PAIRED	Throat	2	0
SRR15463474	SRR15463474	35040920	PRJNA745160	Unknown_Submit_KwonJ_2021	North America	USA	Healthy, nonsevere community-acquired pneumonia	4690196828	15605865	21.19	ILLUMINA	metaSPAdes	PAIRED	Throat	10	6
SRR15463476	SRR15463476	35040920	PRJNA745160	Unknown_Submit_KwonJ_2021	North America	USA	Healthy, nonsevere community-acquired pneumonia	4323756135	14342517	14.18	ILLUMINA	metaSPAdes	PAIRED	Throat	10	8
SRR15463478	SRR15463478	35040920	PRJNA745160	Unknown_Submit_KwonJ_2021	North America	USA	Healthy, nonsevere community-acquired pneumonia	6053738631	20063110	4.62	ILLUMINA	metaSPAdes	PAIRED	Throat	2	11
SRR15463485	SRR15463485	35040920	PRJNA745160	Unknown_Submit_KwonJ_2021	North America	USA	Healthy, nonsevere community-acquired pneumonia	2949075382	9775819	14.8	ILLUMINA	metaSPAdes	PAIRED	Throat	5	3
SRR15463519	SRR15463519	35040920	PRJNA745160	Unknown_Submit_KwonJ_2021	North America	USA	Healthy, nonsevere community-acquired pneumonia	4641317067	15389074	7.74	ILLUMINA	metaSPAdes	PAIRED	Throat	8	14
SRR15463526	SRR15463526	35040920	PRJNA745160	Unknown_Submit_KwonJ_2021	North America	USA	Healthy, nonsevere community-acquired pneumonia	4984671032	16533814	3.9	ILLUMINA	metaSPAdes	PAIRED	Throat	5	5
SRR15463527	SRR15463527	35040920	PRJNA745160	Unknown_Submit_KwonJ_2021	North America	USA	Healthy, nonsevere community-acquired pneumonia	1243916360	4125720	60.84	ILLUMINA	metaSPAdes	PAIRED	Throat	4	3
SRR15463530	SRR15463530	35040920	PRJNA745160	Unknown_Submit_KwonJ_2021	North America	USA	Healthy, nonsevere community-acquired pneumonia	1929905022	6398934	25.81	ILLUMINA	metaSPAdes	PAIRED	Throat	5	3
SRR15463532	SRR15463532	35040920	PRJNA745160	Unknown_Submit_KwonJ_2021	North America	USA	Healthy, nonsevere community-acquired pneumonia	3598031626	11944951	20.93	ILLUMINA	metaSPAdes	PAIRED	Throat	4	4
SRR15463534	SRR15463534	35040920	PRJNA745160	Unknown_Submit_KwonJ_2021	North America	USA	Healthy, nonsevere community-acquired pneumonia	476955359	1581968	82.68	ILLUMINA	metaSPAdes	PAIRED	Throat	4	3
SRR15463536	SRR15463536	35040920	PRJNA745160	Unknown_Submit_KwonJ_2021	North America	USA	Healthy, nonsevere community-acquired pneumonia	1302370399	4319333	65.61	ILLUMINA	metaSPAdes	PAIRED	Throat	4	1
SRR15463538	SRR15463538	35040920	PRJNA745160	Unknown_Submit_KwonJ_2021	North America	USA	Healthy, nonsevere community-acquired pneumonia	1091282029	3618900	62.12	ILLUMINA	metaSPAdes	PAIRED	Throat	1	5
SRR15463540	SRR15463540	35040920	PRJNA745160	Unknown_Submit_KwonJ_2021	North America	USA	Healthy, nonsevere community-acquired pneumonia	1735188955	5761599	2.67	ILLUMINA	metaSPAdes	PAIRED	Throat	3	5
SRR15463541	SRR15463541	35040920	PRJNA745160	Unknown_Submit_KwonJ_2021	North America	USA	Healthy, nonsevere community-acquired pneumonia	1793754289	5966108	36.53	ILLUMINA	metaSPAdes	PAIRED	Throat	6	0
SRR15463543	SRR15463543	35040920	PRJNA745160	Unknown_Submit_KwonJ_2021	North America	USA	Healthy, nonsevere community-acquired pneumonia	1328911712	4408564	68.99	ILLUMINA	metaSPAdes	PAIRED	Throat	2	10
SRR15463545	SRR15463545	35040920	PRJNA745160	Unknown_Submit_KwonJ_2021	North America	USA	Healthy, nonsevere community-acquired pneumonia	7028844120	23323437	10.87	ILLUMINA	metaSPAdes	PAIRED	Throat	5	19
SRR15463547	SRR15463547	35040920	PRJNA745160	Unknown_Submit_KwonJ_2021	North America	USA	Healthy, nonsevere community-acquired pneumonia	1226139770	4066905	59.44	ILLUMINA	metaSPAdes	PAIRED	Throat	3	4
SRR15463549	SRR15463549	35040920	PRJNA745160	Unknown_Submit_KwonJ_2021	North America	USA	Healthy, nonsevere community-acquired pneumonia	3152890866	10455894	6.48	ILLUMINA	metaSPAdes	PAIRED	Throat	8	7
SRR15463552	SRR15463552	35040920	PRJNA745160	Unknown_Submit_KwonJ_2021	North America	USA	Healthy, nonsevere community-acquired pneumonia	3914310462	12975017	38.59	ILLUMINA	metaSPAdes	PAIRED	Throat	5	10
SRR15463554	SRR15463554	35040920	PRJNA745160	Unknown_Submit_KwonJ_2021	North America	USA	Healthy, nonsevere community-acquired pneumonia	4493277098	14897566	9.53	ILLUMINA	metaSPAdes	PAIRED	Throat	10	9
SRR15463555	SRR15463555	35040920	PRJNA745160	Unknown_Submit_KwonJ_2021	North America	USA	Healthy, nonsevere community-acquired pneumonia	5315155910	17627364	0.96	ILLUMINA	metaSPAdes	PAIRED	Throat	5	9
SRR15463557	SRR15463557	35040920	PRJNA745160	Unknown_Submit_KwonJ_2021	North America	USA	Healthy, nonsevere community-acquired pneumonia	3432261246	11384453	18.61	ILLUMINA	metaSPAdes	PAIRED	Throat	7	6
SRR15463559	SRR15463559	35040920	PRJNA745160	Unknown_Submit_KwonJ_2021	North America	USA	Healthy, nonsevere community-acquired pneumonia	6272325520	20838714	5.83	ILLUMINA	metaSPAdes	PAIRED	Throat	4	7
SRR15463561	SRR15463561	35040920	PRJNA745160	Unknown_Submit_KwonJ_2021	North America	USA	Healthy, nonsevere community-acquired pneumonia	4987042997	16535923	4	ILLUMINA	metaSPAdes	PAIRED	Throat	4	11
SRR15463563	SRR15463563	35040920	PRJNA745160	Unknown_Submit_KwonJ_2021	North America	USA	Healthy, nonsevere community-acquired pneumonia	3560906550	11803657	7.87	ILLUMINA	metaSPAdes	PAIRED	Throat	6	1
SRR15463566	SRR15463566	35040920	PRJNA745160	Unknown_Submit_KwonJ_2021	North America	USA	Healthy, nonsevere community-acquired pneumonia	519470476	1724368	86.02	ILLUMINA	metaSPAdes	PAIRED	Throat	1	1
SRR15463568	SRR15463568	35040920	PRJNA745160	Unknown_Submit_KwonJ_2021	North America	USA	Healthy, nonsevere community-acquired pneumonia	5055988769	16762999	8.49	ILLUMINA	metaSPAdes	PAIRED	Throat	6	12
SRR15463570	SRR15463570	35040920	PRJNA745160	Unknown_Submit_KwonJ_2021	North America	USA	Healthy, nonsevere community-acquired pneumonia	5910485896	19591122	9.8	ILLUMINA	metaSPAdes	PAIRED	Throat	11	7
SRR15463572	SRR15463572	35040920	PRJNA745160	Unknown_Submit_KwonJ_2021	North America	USA	Healthy, nonsevere community-acquired pneumonia	291211393	967173	89.54	ILLUMINA	metaSPAdes	PAIRED	Throat	0	1
SRR15463574	SRR15463574	35040920	PRJNA745160	Unknown_Submit_KwonJ_2021	North America	USA	Healthy, nonsevere community-acquired pneumonia	4307878300	14287186	1.07	ILLUMINA	metaSPAdes	PAIRED	Throat	1	3
SRR15463576	SRR15463576	35040920	PRJNA745160	Unknown_Submit_KwonJ_2021	North America	USA	Healthy, nonsevere community-acquired pneumonia	4199397090	13921203	5.63	ILLUMINA	metaSPAdes	PAIRED	Throat	2	5
SRR15463578	SRR15463578	35040920	PRJNA745160	Unknown_Submit_KwonJ_2021	North America	USA	Healthy, nonsevere community-acquired pneumonia	4371054833	14489923	12.66	ILLUMINA	metaSPAdes	PAIRED	Throat	11	15
SRR15463580	SRR15463580	35040920	PRJNA745160	Unknown_Submit_KwonJ_2021	North America	USA	Healthy, nonsevere community-acquired pneumonia	6096947872	20215152	0.2	ILLUMINA	metaSPAdes	PAIRED	Throat	1	4
SRR15463582	SRR15463582	35040920	PRJNA745160	Unknown_Submit_KwonJ_2021	North America	USA	Healthy, nonsevere community-acquired pneumonia	3161196438	10478210	29.47	ILLUMINA	metaSPAdes	PAIRED	Throat	6	9
SRR15463586	SRR15463586	35040920	PRJNA745160	Unknown_Submit_KwonJ_2021	North America	USA	Healthy, nonsevere community-acquired pneumonia	1141178029	3782337	77.63	ILLUMINA	metaSPAdes	PAIRED	Throat	3	4
SRR15463588	SRR15463588	35040920	PRJNA745160	Unknown_Submit_KwonJ_2021	North America	USA	Healthy, nonsevere community-acquired pneumonia	1533828524	5090103	68.62	ILLUMINA	metaSPAdes	PAIRED	Throat	1	2
SRR15463590	SRR15463590	35040920	PRJNA745160	Unknown_Submit_KwonJ_2021	North America	USA	Healthy, nonsevere community-acquired pneumonia	4164938007	13804345	15.36	ILLUMINA	metaSPAdes	PAIRED	Throat	9	14
SRR15463592	SRR15463592	35040920	PRJNA745160	Unknown_Submit_KwonJ_2021	North America	USA	Healthy, nonsevere community-acquired pneumonia	4244792690	14078016	4.02	ILLUMINA	metaSPAdes	PAIRED	Throat	12	7
SRR15463594	SRR15463594	35040920	PRJNA745160	Unknown_Submit_KwonJ_2021	North America	USA	Healthy, nonsevere community-acquired pneumonia	2556604054	8476505	43.31	ILLUMINA	metaSPAdes	PAIRED	Throat	5	3
SRR15463596	SRR15463596	35040920	PRJNA745160	Unknown_Submit_KwonJ_2021	North America	USA	Healthy, nonsevere community-acquired pneumonia	2750423046	9117882	32.21	ILLUMINA	metaSPAdes	PAIRED	Throat	5	13
SRR15463597	SRR15463597	35040920	PRJNA745160	Unknown_Submit_KwonJ_2021	North America	USA	Healthy, nonsevere community-acquired pneumonia	3444297186	11416016	14.19	ILLUMINA	metaSPAdes	PAIRED	Throat	2	6
SRR15463600	SRR15463600	35040920	PRJNA745160	Unknown_Submit_KwonJ_2021	North America	USA	Healthy, nonsevere community-acquired pneumonia	2594690722	8600711	3.74	ILLUMINA	metaSPAdes	PAIRED	Throat	6	6
SRR15463602	SRR15463602	35040920	PRJNA745160	Unknown_Submit_KwonJ_2021	North America	USA	Healthy, nonsevere community-acquired pneumonia	1298002004	4306527	59.61	ILLUMINA	metaSPAdes	PAIRED	Throat	3	2
SRR15463604	SRR15463604	35040920	PRJNA745160	Unknown_Submit_KwonJ_2021	North America	USA	Healthy, nonsevere community-acquired pneumonia	1804789826	5986483	29.31	ILLUMINA	metaSPAdes	PAIRED	Throat	2	4
SRR15463606	SRR15463606	35040920	PRJNA745160	Unknown_Submit_KwonJ_2021	North America	USA	Healthy, nonsevere community-acquired pneumonia	2004527772	6648827	38.44	ILLUMINA	metaSPAdes	PAIRED	Throat	2	5
SRR15463608	SRR15463608	35040920	PRJNA745160	Unknown_Submit_KwonJ_2021	North America	USA	Healthy, nonsevere community-acquired pneumonia	948021574	3145093	73.12	ILLUMINA	metaSPAdes	PAIRED	Throat	1	2
SRR15463610	SRR15463610	35040920	PRJNA745160	Unknown_Submit_KwonJ_2021	North America	USA	Healthy, nonsevere community-acquired pneumonia	1749029277	5798868	11.87	ILLUMINA	metaSPAdes	PAIRED	Throat	10	3
SRR15463611	SRR15463611	35040920	PRJNA745160	Unknown_Submit_KwonJ_2021	North America	USA	Healthy, nonsevere community-acquired pneumonia	1378075730	4570643	51.06	ILLUMINA	metaSPAdes	PAIRED	Throat	2	8
SRR15463613	SRR15463613	35040920	PRJNA745160	Unknown_Submit_KwonJ_2021	North America	USA	Healthy, nonsevere community-acquired pneumonia	3649858377	12121534	9.36	ILLUMINA	metaSPAdes	PAIRED	Throat	12	6
SRR15463615	SRR15463615	35040920	PRJNA745160	Unknown_Submit_KwonJ_2021	North America	USA	Healthy, nonsevere community-acquired pneumonia	551832397	1829915	80.55	ILLUMINA	metaSPAdes	PAIRED	Throat	1	3
SRR15463631	SRR15463631	35040920	PRJNA745160	Unknown_Submit_KwonJ_2021	North America	USA	Healthy, nonsevere community-acquired pneumonia	1780259943	5902151	47.52	ILLUMINA	metaSPAdes	PAIRED	Throat	3	4
SRR15463634	SRR15463634	35040920	PRJNA745160	Unknown_Submit_KwonJ_2021	North America	USA	Healthy, nonsevere community-acquired pneumonia	4716213109	15635362	9.14	ILLUMINA	metaSPAdes	PAIRED	Throat	10	7
SRR15463636	SRR15463636	35040920	PRJNA745160	Unknown_Submit_KwonJ_2021	North America	USA	Healthy, nonsevere community-acquired pneumonia	4759271355	15773398	8.05	ILLUMINA	metaSPAdes	PAIRED	Throat	7	12
SRR15463638	SRR15463638	35040920	PRJNA745160	Unknown_Submit_KwonJ_2021	North America	USA	Healthy, nonsevere community-acquired pneumonia	3165001219	10499091	34.19	ILLUMINA	metaSPAdes	PAIRED	Throat	6	11
SRR15463640	SRR15463640	35040920	PRJNA745160	Unknown_Submit_KwonJ_2021	North America	USA	Healthy, nonsevere community-acquired pneumonia	3514801542	11651904	44.09	ILLUMINA	metaSPAdes	PAIRED	Throat	4	7
SRR15463642	SRR15463642	35040920	PRJNA745160	Unknown_Submit_KwonJ_2021	North America	USA	Healthy, nonsevere community-acquired pneumonia	6528753380	21638320	0.27	ILLUMINA	metaSPAdes	PAIRED	Throat	0	3
SRR15463644	SRR15463644	35040920	PRJNA745160	Unknown_Submit_KwonJ_2021	North America	USA	Healthy, nonsevere community-acquired pneumonia	4390482275	14559466	6.42	ILLUMINA	metaSPAdes	PAIRED	Throat	6	4
SRR15463645	SRR15463645	35040920	PRJNA745160	Unknown_Submit_KwonJ_2021	North America	USA	Healthy, nonsevere community-acquired pneumonia	470179912	1559545	88.76	ILLUMINA	metaSPAdes	PAIRED	Throat	1	0
SRR15463647	SRR15463647	35040920	PRJNA745160	Unknown_Submit_KwonJ_2021	North America	USA	Healthy, nonsevere community-acquired pneumonia	4221087674	13990421	9.67	ILLUMINA	metaSPAdes	PAIRED	Throat	5	9
SRR15463649	SRR15463649	35040920	PRJNA745160	Unknown_Submit_KwonJ_2021	North America	USA	Healthy, nonsevere community-acquired pneumonia	4449255826	14746003	5.78	ILLUMINA	metaSPAdes	PAIRED	Throat	8	15
SRR15463651	SRR15463651	35040920	PRJNA745160	Unknown_Submit_KwonJ_2021	North America	USA	Healthy, nonsevere community-acquired pneumonia	2028543919	6725528	61.51	ILLUMINA	metaSPAdes	PAIRED	Throat	5	13
SRR15463653	SRR15463653	35040920	PRJNA745160	Unknown_Submit_KwonJ_2021	North America	USA	Healthy, nonsevere community-acquired pneumonia	4872240715	16162697	1.48	ILLUMINA	metaSPAdes	PAIRED	Throat	6	12
SRR15463657	SRR15463657	35040920	PRJNA745160	Unknown_Submit_KwonJ_2021	North America	USA	Healthy, nonsevere community-acquired pneumonia	6769176142	22441615	0.25	ILLUMINA	metaSPAdes	PAIRED	Throat	6	0
SRR15463659	SRR15463659	35040920	PRJNA745160	Unknown_Submit_KwonJ_2021	North America	USA	Healthy, nonsevere community-acquired pneumonia	6380767547	21178613	0.94	ILLUMINA	metaSPAdes	PAIRED	Throat	1	2
SRR15463661	SRR15463661	35040920	PRJNA745160	Unknown_Submit_KwonJ_2021	North America	USA	Healthy, nonsevere community-acquired pneumonia	4433376756	14730840	22.98	ILLUMINA	metaSPAdes	PAIRED	Throat	5	10
SRR15463663	SRR15463663	35040920	PRJNA745160	Unknown_Submit_KwonJ_2021	North America	USA	Healthy, nonsevere community-acquired pneumonia	5177673698	17187829	16.96	ILLUMINA	metaSPAdes	PAIRED	Throat	4	11
SRR15463666	SRR15463666	35040920	PRJNA745160	Unknown_Submit_KwonJ_2021	North America	USA	Healthy, nonsevere community-acquired pneumonia	2731181279	9080497	59.42	ILLUMINA	metaSPAdes	PAIRED	Throat	2	5
SRR15463668	SRR15463668	35040920	PRJNA745160	Unknown_Submit_KwonJ_2021	North America	USA	Healthy, nonsevere community-acquired pneumonia	2893492040	9597849	51.5	ILLUMINA	metaSPAdes	PAIRED	Throat	3	8
SRR15463670	SRR15463670	35040920	PRJNA745160	Unknown_Submit_KwonJ_2021	North America	USA	Healthy, nonsevere community-acquired pneumonia	6245341783	20730329	12.97	ILLUMINA	metaSPAdes	PAIRED	Throat	4	5
SRR15463672	SRR15463672	35040920	PRJNA745160	Unknown_Submit_KwonJ_2021	North America	USA	Healthy, nonsevere community-acquired pneumonia	3563640107	11851376	48.66	ILLUMINA	metaSPAdes	PAIRED	Throat	5	5
SRR15463674	SRR15463674	35040920	PRJNA745160	Unknown_Submit_KwonJ_2021	North America	USA	Healthy, nonsevere community-acquired pneumonia	3420755397	11345821	41.3	ILLUMINA	metaSPAdes	PAIRED	Throat	8	3
SRR15463676	SRR15463676	35040920	PRJNA745160	Unknown_Submit_KwonJ_2021	North America	USA	Healthy, nonsevere community-acquired pneumonia	2314663390	7671712	1.29	ILLUMINA	metaSPAdes	PAIRED	Throat	4	4
SRR15463677	SRR15463677	35040920	PRJNA745160	Unknown_Submit_KwonJ_2021	North America	USA	Healthy, nonsevere community-acquired pneumonia	1647013669	5469501	67.99	ILLUMINA	metaSPAdes	PAIRED	Throat	1	1
SRR15463679	SRR15463679	35040920	PRJNA745160	Unknown_Submit_KwonJ_2021	North America	USA	Healthy, nonsevere community-acquired pneumonia	4828685704	16005436	6.47	ILLUMINA	metaSPAdes	PAIRED	Throat	14	8
SRR15463701	SRR15463701	35040920	PRJNA745160	Unknown_Submit_KwonJ_2021	North America	USA	Healthy, nonsevere community-acquired pneumonia	1620741930	5376606	54.5	ILLUMINA	metaSPAdes	PAIRED	Throat	6	6
SRR15463704	SRR15463704	35040920	PRJNA745160	Unknown_Submit_KwonJ_2021	North America	USA	Healthy, nonsevere community-acquired pneumonia	4537671781	15043813	3.83	ILLUMINA	metaSPAdes	PAIRED	Throat	6	4
SRR15463706	SRR15463706	35040920	PRJNA745160	Unknown_Submit_KwonJ_2021	North America	USA	Healthy, nonsevere community-acquired pneumonia	3931983933	13064051	28.75	ILLUMINA	metaSPAdes	PAIRED	Throat	4	5
SRR15463708	SRR15463708	35040920	PRJNA745160	Unknown_Submit_KwonJ_2021	North America	USA	Healthy, nonsevere community-acquired pneumonia	3810282506	12634155	21.09	ILLUMINA	metaSPAdes	PAIRED	Throat	5	3
SRR15463710	SRR15463710	35040920	PRJNA745160	Unknown_Submit_KwonJ_2021	North America	USA	Healthy, nonsevere community-acquired pneumonia	2225116798	7394735	61.18	ILLUMINA	metaSPAdes	PAIRED	Throat	1	5
SRR15463712	SRR15463712	35040920	PRJNA745160	Unknown_Submit_KwonJ_2021	North America	USA	Healthy, nonsevere community-acquired pneumonia	5037407626	16723424	10.5	ILLUMINA	metaSPAdes	PAIRED	Throat	0	7
SRR15463714	SRR15463714	35040920	PRJNA745160	Unknown_Submit_KwonJ_2021	North America	USA	Healthy, nonsevere community-acquired pneumonia	3269559206	10838818	44.85	ILLUMINA	metaSPAdes	PAIRED	Throat	3	8
SRR15463715	SRR15463715	35040920	PRJNA745160	Unknown_Submit_KwonJ_2021	North America	USA	Healthy, nonsevere community-acquired pneumonia	3706102328	12283542	23.14	ILLUMINA	metaSPAdes	PAIRED	Throat	3	7
SRR15463717	SRR15463717	35040920	PRJNA745160	Unknown_Submit_KwonJ_2021	North America	USA	Healthy, nonsevere community-acquired pneumonia	2210453661	7327481	56.84	ILLUMINA	metaSPAdes	PAIRED	Throat	6	5
SRR15463719	SRR15463719	35040920	PRJNA745160	Unknown_Submit_KwonJ_2021	North America	USA	Healthy, nonsevere community-acquired pneumonia	3815220576	12644826	18.45	ILLUMINA	metaSPAdes	PAIRED	Throat	3	5
SRR15463721	SRR15463721	35040920	PRJNA745160	Unknown_Submit_KwonJ_2021	North America	USA	Healthy, nonsevere community-acquired pneumonia	4819900319	15973627	8.96	ILLUMINA	metaSPAdes	PAIRED	Throat	8	8
SRR15463723	SRR15463723	35040920	PRJNA745160	Unknown_Submit_KwonJ_2021	North America	USA	Healthy, nonsevere community-acquired pneumonia	3930339376	13035062	13.34	ILLUMINA	metaSPAdes	PAIRED	Throat	7	8
SRR15463727	SRR15463727	35040920	PRJNA745160	Unknown_Submit_KwonJ_2021	North America	USA	Healthy, nonsevere community-acquired pneumonia	3399028037	11265564	32.44	ILLUMINA	metaSPAdes	PAIRED	Throat	2	7
SRR15463728	SRR15463728	35040920	PRJNA745160	Unknown_Submit_KwonJ_2021	North America	USA	Healthy, nonsevere community-acquired pneumonia	1911478578	6340677	37.87	ILLUMINA	metaSPAdes	PAIRED	Throat	5	3
SRR15463730	SRR15463730	35040920	PRJNA745160	Unknown_Submit_KwonJ_2021	North America	USA	Healthy, nonsevere community-acquired pneumonia	2267213769	7521792	26.88	ILLUMINA	metaSPAdes	PAIRED	Throat	2	11
SRR15463732	SRR15463732	35040920	PRJNA745160	Unknown_Submit_KwonJ_2021	North America	USA	Healthy, nonsevere community-acquired pneumonia	1162320154	3854178	61.4	ILLUMINA	metaSPAdes	PAIRED	Throat	3	2
SRR15463734	SRR15463734	35040920	PRJNA745160	Unknown_Submit_KwonJ_2021	North America	USA	Healthy, nonsevere community-acquired pneumonia	776381275	2573739	61.26	ILLUMINA	metaSPAdes	PAIRED	Throat	3	3
SRR15463735	SRR15463735	35040920	PRJNA745160	Unknown_Submit_KwonJ_2021	North America	USA	Healthy, nonsevere community-acquired pneumonia	3681313491	12210981	6.04	ILLUMINA	metaSPAdes	PAIRED	Throat	10	6
SRR15463737	SRR15463737	35040920	PRJNA745160	Unknown_Submit_KwonJ_2021	North America	USA	Healthy, nonsevere community-acquired pneumonia	3156864987	10463784	7.65	ILLUMINA	metaSPAdes	PAIRED	Throat	5	11
SRR15463739	SRR15463739	35040920	PRJNA745160	Unknown_Submit_KwonJ_2021	North America	USA	Healthy, nonsevere community-acquired pneumonia	3149120802	10453256	2.54	ILLUMINA	metaSPAdes	PAIRED	Throat	4	5
SRR15463741	SRR15463741	35040920	PRJNA745160	Unknown_Submit_KwonJ_2021	North America	USA	Healthy, nonsevere community-acquired pneumonia	2153313839	7144086	37.37	ILLUMINA	metaSPAdes	PAIRED	Throat	10	8
SRR15463743	SRR15463743	35040920	PRJNA745160	Unknown_Submit_KwonJ_2021	North America	USA	Healthy, nonsevere community-acquired pneumonia	2677879358	8881973	16.68	ILLUMINA	metaSPAdes	PAIRED	Throat	3	4
SRR15463746	SRR15463746	35040920	PRJNA745160	Unknown_Submit_KwonJ_2021	North America	USA	Healthy, nonsevere community-acquired pneumonia	3901938025	12939369	5.09	ILLUMINA	metaSPAdes	PAIRED	Throat	8	11
SRR15463748	SRR15463748	35040920	PRJNA745160	Unknown_Submit_KwonJ_2021	North America	USA	Healthy, nonsevere community-acquired pneumonia	3459788663	11471996	12.81	ILLUMINA	metaSPAdes	PAIRED	Throat	9	12
SRR15463750	SRR15463750	35040920	PRJNA745160	Unknown_Submit_KwonJ_2021	North America	USA	Healthy, nonsevere community-acquired pneumonia	2736623242	9075351	0.35	ILLUMINA	metaSPAdes	PAIRED	Throat	3	5
SRR15463752	SRR15463752	35040920	PRJNA745160	Unknown_Submit_KwonJ_2021	North America	USA	Healthy, nonsevere community-acquired pneumonia	2219726975	7357239	22.38	ILLUMINA	metaSPAdes	PAIRED	Throat	7	10
SRR15463755	SRR15463755	35040920	PRJNA745160	Unknown_Submit_KwonJ_2021	North America	USA	Healthy, nonsevere community-acquired pneumonia	3041641203	10078349	3.46	ILLUMINA	metaSPAdes	PAIRED	Throat	7	3
SRR15463757	SRR15463757	35040920	PRJNA745160	Unknown_Submit_KwonJ_2021	North America	USA	Healthy, nonsevere community-acquired pneumonia	1929097655	6392499	29.49	ILLUMINA	metaSPAdes	PAIRED	Throat	6	5
SRR15463759	SRR15463759	35040920	PRJNA745160	Unknown_Submit_KwonJ_2021	North America	USA	Healthy, nonsevere community-acquired pneumonia	1497371988	4964335	12.36	ILLUMINA	metaSPAdes	PAIRED	Throat	3	7
SRR15463761	SRR15463761	35040920	PRJNA745160	Unknown_Submit_KwonJ_2021	North America	USA	Healthy, nonsevere community-acquired pneumonia	1198492331	3971802	57.75	ILLUMINA	metaSPAdes	PAIRED	Throat	3	4
SRR15463763	SRR15463763	35040920	PRJNA745160	Unknown_Submit_KwonJ_2021	North America	USA	Healthy, nonsevere community-acquired pneumonia	2938852808	9739323	9.27	ILLUMINA	metaSPAdes	PAIRED	Throat	4	5
SRR15463765	SRR15463765	35040920	PRJNA745160	Unknown_Submit_KwonJ_2021	North America	USA	Healthy, nonsevere community-acquired pneumonia	4866908038	16129247	7.02	ILLUMINA	metaSPAdes	PAIRED	Throat	10	6
SRR15463766	SRR15463766	35040920	PRJNA745160	Unknown_Submit_KwonJ_2021	North America	USA	Healthy, nonsevere community-acquired pneumonia	2009812111	6658816	32.01	ILLUMINA	metaSPAdes	PAIRED	Throat	1	6
SRR15463768	SRR15463768	35040920	PRJNA745160	Unknown_Submit_KwonJ_2021	North America	USA	Healthy, nonsevere community-acquired pneumonia	2308057299	7658584	4.73	ILLUMINA	metaSPAdes	PAIRED	Throat	8	3
SRR15463770	SRR15463770	35040920	PRJNA745160	Unknown_Submit_KwonJ_2021	North America	USA	Healthy, nonsevere community-acquired pneumonia	2361441812	7824522	32.85	ILLUMINA	metaSPAdes	PAIRED	Throat	5	9
SRR15463772	SRR15463772	35040920	PRJNA745160	Unknown_Submit_KwonJ_2021	North America	USA	Healthy, nonsevere community-acquired pneumonia	2325387462	7707761	24.77	ILLUMINA	metaSPAdes	PAIRED	Throat	7	4
SRR15463774	SRR15463774	35040920	PRJNA745160	Unknown_Submit_KwonJ_2021	North America	USA	Healthy, nonsevere community-acquired pneumonia	2871188189	9514479	10.19	ILLUMINA	metaSPAdes	PAIRED	Throat	7	2
SRR15463776	SRR15463776	35040920	PRJNA745160	Unknown_Submit_KwonJ_2021	North America	USA	Healthy, nonsevere community-acquired pneumonia	3566396527	11818282	6.91	ILLUMINA	metaSPAdes	PAIRED	Throat	2	9
SRR15463778	SRR15463778	35040920	PRJNA745160	Unknown_Submit_KwonJ_2021	North America	USA	Healthy, nonsevere community-acquired pneumonia	2761273048	9152310	2.52	ILLUMINA	metaSPAdes	PAIRED	Throat	2	7
SRR15463780	SRR15463780	35040920	PRJNA745160	Unknown_Submit_KwonJ_2021	North America	USA	Healthy, nonsevere community-acquired pneumonia	2744490818	9095707	3.25	ILLUMINA	metaSPAdes	PAIRED	Throat	7	4
SRR15463782	SRR15463782	35040920	PRJNA745160	Unknown_Submit_KwonJ_2021	North America	USA	Healthy, nonsevere community-acquired pneumonia	1283286706	4254536	61.45	ILLUMINA	metaSPAdes	PAIRED	Throat	1	4
SRR15463784	SRR15463784	35040920	PRJNA745160	Unknown_Submit_KwonJ_2021	North America	USA	Healthy, nonsevere community-acquired pneumonia	2395516982	7941047	27.53	ILLUMINA	metaSPAdes	PAIRED	Throat	7	2
SRR15463786	SRR15463786	35040920	PRJNA745160	Unknown_Submit_KwonJ_2021	North America	USA	Healthy, nonsevere community-acquired pneumonia	1806160885	5986921	62.47	ILLUMINA	metaSPAdes	PAIRED	Throat	1	4
SRR15463787	SRR15463787	35040920	PRJNA745160	Unknown_Submit_KwonJ_2021	North America	USA	Healthy, nonsevere community-acquired pneumonia	3380298413	11204824	2.48	ILLUMINA	metaSPAdes	PAIRED	Throat	3	1
SRR15463798	SRR15463798	35040920	PRJNA745160	Unknown_Submit_KwonJ_2021	North America	USA	Healthy, nonsevere community-acquired pneumonia	3810474425	12630380	20.52	ILLUMINA	metaSPAdes	PAIRED	Throat	10	11
SRR15463810	SRR15463810	35040920	PRJNA745160	Unknown_Submit_KwonJ_2021	North America	USA	Healthy, nonsevere community-acquired pneumonia	3187664042	10565145	4.39	ILLUMINA	metaSPAdes	PAIRED	Throat	4	13
SRR15463825	SRR15463825	35040920	PRJNA745160	Unknown_Submit_KwonJ_2021	North America	USA	Healthy, nonsevere community-acquired pneumonia	123435355	410719	96.46	ILLUMINA	metaSPAdes	PAIRED	Throat	0	1
SRR15463827	SRR15463827	35040920	PRJNA745160	Unknown_Submit_KwonJ_2021	North America	USA	Healthy, nonsevere community-acquired pneumonia	744828422	2471179	82.95	ILLUMINA	metaSPAdes	PAIRED	Throat	0	4
SRR15463829	SRR15463829	35040920	PRJNA745160	Unknown_Submit_KwonJ_2021	North America	USA	Healthy, nonsevere community-acquired pneumonia	3054957282	10127051	37.21	ILLUMINA	metaSPAdes	PAIRED	Throat	10	7
SRR15463831	SRR15463831	35040920	PRJNA745160	Unknown_Submit_KwonJ_2021	North America	USA	Healthy, nonsevere community-acquired pneumonia	3728749919	12360002	25.7	ILLUMINA	metaSPAdes	PAIRED	Throat	6	11
SRR15463833	SRR15463833	35040920	PRJNA745160	Unknown_Submit_KwonJ_2021	North America	USA	Healthy, nonsevere community-acquired pneumonia	3976948949	13183419	23.74	ILLUMINA	metaSPAdes	PAIRED	Throat	5	11
SRR15463834	SRR15463834	35040920	PRJNA745160	Unknown_Submit_KwonJ_2021	North America	USA	Healthy, nonsevere community-acquired pneumonia	4333811243	14376426	4.89	ILLUMINA	metaSPAdes	PAIRED	Throat	6	11
SRR15463836	SRR15463836	35040920	PRJNA745160	Unknown_Submit_KwonJ_2021	North America	USA	Healthy, nonsevere community-acquired pneumonia	882535729	2930507	80.62	ILLUMINA	metaSPAdes	PAIRED	Throat	2	3
SRR15463838	SRR15463838	35040920	PRJNA745160	Unknown_Submit_KwonJ_2021	North America	USA	Healthy, nonsevere community-acquired pneumonia	4207615502	13955682	28.6	ILLUMINA	metaSPAdes	PAIRED	Throat	1	5
SRR15463840	SRR15463840	35040920	PRJNA745160	Unknown_Submit_KwonJ_2021	North America	USA	Healthy, nonsevere community-acquired pneumonia	5231180657	17355073	4.45	ILLUMINA	metaSPAdes	PAIRED	Throat	3	12
SRR15463842	SRR15463842	35040920	PRJNA745160	Unknown_Submit_KwonJ_2021	North America	USA	Healthy, nonsevere community-acquired pneumonia	3446046032	11429327	32.4	ILLUMINA	metaSPAdes	PAIRED	Throat	7	8
SRR15463845	SRR15463845	35040920	PRJNA745160	Unknown_Submit_KwonJ_2021	North America	USA	Healthy, nonsevere community-acquired pneumonia	2293718213	7662217	43.54	ILLUMINA	metaSPAdes	PAIRED	Throat	2	10
SRR15463847	SRR15463847	35040920	PRJNA745160	Unknown_Submit_KwonJ_2021	North America	USA	Healthy, nonsevere community-acquired pneumonia	5870059633	19459801	3.64	ILLUMINA	metaSPAdes	PAIRED	Throat	7	14
SRR15463848	SRR15463848	35040920	PRJNA745160	Unknown_Submit_KwonJ_2021	North America	USA	Healthy, nonsevere community-acquired pneumonia	1279895876	4244720	40.77	ILLUMINA	metaSPAdes	PAIRED	Throat	2	2
SRR15463850	SRR15463850	35040920	PRJNA745160	Unknown_Submit_KwonJ_2021	North America	USA	Healthy, nonsevere community-acquired pneumonia	2283749381	7567670	6.61	ILLUMINA	metaSPAdes	PAIRED	Throat	1	9
SRR15463853	SRR15463853	35040920	PRJNA745160	Unknown_Submit_KwonJ_2021	North America	USA	Healthy, nonsevere community-acquired pneumonia	1214834728	4029799	53.73	ILLUMINA	metaSPAdes	PAIRED	Throat	4	4
SRR15463855	SRR15463855	35040920	PRJNA745160	Unknown_Submit_KwonJ_2021	North America	USA	Healthy, nonsevere community-acquired pneumonia	653358960	2167267	71.65	ILLUMINA	metaSPAdes	PAIRED	Throat	2	3
SRR15463857	SRR15463857	35040920	PRJNA745160	Unknown_Submit_KwonJ_2021	North America	USA	Healthy, nonsevere community-acquired pneumonia	1292502169	4289240	35.91	ILLUMINA	metaSPAdes	PAIRED	Throat	2	3
SRR15463859	SRR15463859	35040920	PRJNA745160	Unknown_Submit_KwonJ_2021	North America	USA	Healthy, nonsevere community-acquired pneumonia	1851831792	6140009	29.45	ILLUMINA	metaSPAdes	PAIRED	Throat	7	4
SRR15463861	SRR15463861	35040920	PRJNA745160	Unknown_Submit_KwonJ_2021	North America	USA	Healthy, nonsevere community-acquired pneumonia	2159826334	7161626	7.82	ILLUMINA	metaSPAdes	PAIRED	Throat	5	6
SRR15463864	SRR15463864	35040920	PRJNA745160	Unknown_Submit_KwonJ_2021	North America	USA	Healthy, nonsevere community-acquired pneumonia	431740740	1432749	79.58	ILLUMINA	metaSPAdes	PAIRED	Throat	2	0
SRR15463866	SRR15463866	35040920	PRJNA745160	Unknown_Submit_KwonJ_2021	North America	USA	Healthy, nonsevere community-acquired pneumonia	546453455	1815229	74.94	ILLUMINA	metaSPAdes	PAIRED	Throat	5	2
SRR15463868	SRR15463868	35040920	PRJNA745160	Unknown_Submit_KwonJ_2021	North America	USA	Healthy, nonsevere community-acquired pneumonia	1796216464	5965046	5.02	ILLUMINA	metaSPAdes	PAIRED	Throat	1	4
SRR15463870	SRR15463870	35040920	PRJNA745160	Unknown_Submit_KwonJ_2021	North America	USA	Healthy, nonsevere community-acquired pneumonia	1888292415	6264282	8.31	ILLUMINA	metaSPAdes	PAIRED	Throat	6	13
SRR15463873	SRR15463873	35040920	PRJNA745160	Unknown_Submit_KwonJ_2021	North America	USA	Healthy, nonsevere community-acquired pneumonia	4627878550	15338445	17.78	ILLUMINA	metaSPAdes	PAIRED	Throat	3	6
SRR15463875	SRR15463875	35040920	PRJNA745160	Unknown_Submit_KwonJ_2021	North America	USA	Healthy, nonsevere community-acquired pneumonia	550332230	1828522	88.15	ILLUMINA	metaSPAdes	PAIRED	Throat	3	0
SRR15463877	SRR15463877	35040920	PRJNA745160	Unknown_Submit_KwonJ_2021	North America	USA	Healthy, nonsevere community-acquired pneumonia	1538370411	5100275	69.1	ILLUMINA	metaSPAdes	PAIRED	Throat	4	7
SRR15463880	SRR15463880	35040920	PRJNA745160	Unknown_Submit_KwonJ_2021	North America	USA	Healthy, nonsevere community-acquired pneumonia	4403154967	14595844	4.78	ILLUMINA	metaSPAdes	PAIRED	Throat	3	10
SRR15463882	SRR15463882	35040920	PRJNA745160	Unknown_Submit_KwonJ_2021	North America	USA	Healthy, nonsevere community-acquired pneumonia	309808892	1027872	92.96	ILLUMINA	metaSPAdes	PAIRED	Throat	1	3
SRR15463884	SRR15463884	35040920	PRJNA745160	Unknown_Submit_KwonJ_2021	North America	USA	Healthy, nonsevere community-acquired pneumonia	3699072667	12298559	4.31	ILLUMINA	metaSPAdes	PAIRED	Throat	6	9
SRR15463886	SRR15463886	35040920	PRJNA745160	Unknown_Submit_KwonJ_2021	North America	USA	Healthy, nonsevere community-acquired pneumonia	5385442227	17856919	11.34	ILLUMINA	metaSPAdes	PAIRED	Throat	7	14
SRR15463888	SRR15463888	35040920	PRJNA745160	Unknown_Submit_KwonJ_2021	North America	USA	Healthy, nonsevere community-acquired pneumonia	1681916690	5576536	63.7	ILLUMINA	metaSPAdes	PAIRED	Throat	8	7
SRR15463890	SRR15463890	35040920	PRJNA745160	Unknown_Submit_KwonJ_2021	North America	USA	Healthy, nonsevere community-acquired pneumonia	2424166962	8033466	0.63	ILLUMINA	metaSPAdes	PAIRED	Throat	5	9
SRR15463891	SRR15463891	35040920	PRJNA745160	Unknown_Submit_KwonJ_2021	North America	USA	Healthy, nonsevere community-acquired pneumonia	4189046855	13900674	7.16	ILLUMINA	metaSPAdes	PAIRED	Throat	4	5
SRR15463893	SRR15463893	35040920	PRJNA745160	Unknown_Submit_KwonJ_2021	North America	USA	Healthy, nonsevere community-acquired pneumonia	5487322047	18194288	5.83	ILLUMINA	metaSPAdes	PAIRED	Throat	8	20
SRR15463895	SRR15463895	35040920	PRJNA745160	Unknown_Submit_KwonJ_2021	North America	USA	Healthy, nonsevere community-acquired pneumonia	4014779828	13333454	7.73	ILLUMINA	metaSPAdes	PAIRED	Throat	6	12
SRR15463915	SRR15463915	35040920	PRJNA745160	Unknown_Submit_KwonJ_2021	North America	USA	Healthy, nonsevere community-acquired pneumonia	3073748657	10194075	21.01	ILLUMINA	metaSPAdes	PAIRED	Throat	8	6
SRR15463920	SRR15463920	35040920	PRJNA745160	Unknown_Submit_KwonJ_2021	North America	USA	Healthy, nonsevere community-acquired pneumonia	2005016252	6652442	15.05	ILLUMINA	metaSPAdes	PAIRED	Throat	4	5
SRR15463922	SRR15463922	35040920	PRJNA745160	Unknown_Submit_KwonJ_2021	North America	USA	Healthy, nonsevere community-acquired pneumonia	2225691017	7375570	2.75	ILLUMINA	metaSPAdes	PAIRED	Throat	7	12
SRR15463923	SRR15463923	35040920	PRJNA745160	Unknown_Submit_KwonJ_2021	North America	USA	Healthy, nonsevere community-acquired pneumonia	2063144472	6849736	16.85	ILLUMINA	metaSPAdes	PAIRED	Throat	0	2
SRR15463925	SRR15463925	35040920	PRJNA745160	Unknown_Submit_KwonJ_2021	North America	USA	Healthy, nonsevere community-acquired pneumonia	1612381452	5345674	36.66	ILLUMINA	metaSPAdes	PAIRED	Throat	3	7
SRR15463927	SRR15463927	35040920	PRJNA745160	Unknown_Submit_KwonJ_2021	North America	USA	Healthy, nonsevere community-acquired pneumonia	211631671	703695	88.1	ILLUMINA	metaSPAdes	PAIRED	Throat	0	1
SRR15463929	SRR15463929	35040920	PRJNA745160	Unknown_Submit_KwonJ_2021	North America	USA	Healthy, nonsevere community-acquired pneumonia	2461879476	8171640	7.07	ILLUMINA	metaSPAdes	PAIRED	Throat	5	4
SRR15463931	SRR15463931	35040920	PRJNA745160	Unknown_Submit_KwonJ_2021	North America	USA	Healthy, nonsevere community-acquired pneumonia	2267042286	7514212	4.84	ILLUMINA	metaSPAdes	PAIRED	Throat	3	14
SRR15463934	SRR15463934	35040920	PRJNA745160	Unknown_Submit_KwonJ_2021	North America	USA	Healthy, nonsevere community-acquired pneumonia	1699938755	5665053	10.87	ILLUMINA	metaSPAdes	PAIRED	Throat	2	7
SRR15463936	SRR15463936	35040920	PRJNA745160	Unknown_Submit_KwonJ_2021	North America	USA	Healthy, nonsevere community-acquired pneumonia	1487821756	4971743	7.5	ILLUMINA	metaSPAdes	PAIRED	Throat	5	3
SRR15463938	SRR15463938	35040920	PRJNA745160	Unknown_Submit_KwonJ_2021	North America	USA	Healthy, nonsevere community-acquired pneumonia	1717563578	5695395	29.5	ILLUMINA	metaSPAdes	PAIRED	Throat	4	2
SRR15463940	SRR15463940	35040920	PRJNA745160	Unknown_Submit_KwonJ_2021	North America	USA	Healthy, nonsevere community-acquired pneumonia	1380553816	4578931	33.06	ILLUMINA	metaSPAdes	PAIRED	Throat	5	5
SRR15463945	SRR15463945	35040920	PRJNA745160	Unknown_Submit_KwonJ_2021	North America	USA	Healthy, nonsevere community-acquired pneumonia	4925421775	16329827	13.49	ILLUMINA	metaSPAdes	PAIRED	Throat	1	4
SRR15463947	SRR15463947	35040920	PRJNA745160	Unknown_Submit_KwonJ_2021	North America	USA	Healthy, nonsevere community-acquired pneumonia	368612670	1223896	90.32	ILLUMINA	metaSPAdes	PAIRED	Throat	1	1
SRR15463949	SRR15463949	35040920	PRJNA745160	Unknown_Submit_KwonJ_2021	North America	USA	Healthy, nonsevere community-acquired pneumonia	3040469390	10083154	36.33	ILLUMINA	metaSPAdes	PAIRED	Throat	12	10
SRR15463951	SRR15463951	35040920	PRJNA745160	Unknown_Submit_KwonJ_2021	North America	USA	Healthy, nonsevere community-acquired pneumonia	5284948670	17516000	9.31	ILLUMINA	metaSPAdes	PAIRED	Throat	8	11
SRR15463952	SRR15463952	35040920	PRJNA745160	Unknown_Submit_KwonJ_2021	North America	USA	Healthy, nonsevere community-acquired pneumonia	4330810731	14372005	29.95	ILLUMINA	metaSPAdes	PAIRED	Throat	7	4
SRR15463954	SRR15463954	35040920	PRJNA745160	Unknown_Submit_KwonJ_2021	North America	USA	Healthy, nonsevere community-acquired pneumonia	552330815	1844354	89.38	ILLUMINA	metaSPAdes	PAIRED	Throat	2	3
SRR15463956	SRR15463956	35040920	PRJNA745160	Unknown_Submit_KwonJ_2021	North America	USA	Healthy, nonsevere community-acquired pneumonia	2883217455	9557424	12.85	ILLUMINA	metaSPAdes	PAIRED	Throat	5	3
SRR15463958	SRR15463958	35040920	PRJNA745160	Unknown_Submit_KwonJ_2021	North America	USA	Healthy, nonsevere community-acquired pneumonia	2703670975	8968055	40.11	ILLUMINA	metaSPAdes	PAIRED	Throat	2	1
SRR15463960	SRR15463960	35040920	PRJNA745160	Unknown_Submit_KwonJ_2021	North America	USA	Healthy, nonsevere community-acquired pneumonia	5090709980	16875493	28.78	ILLUMINA	metaSPAdes	PAIRED	Throat	8	5
SRR15463963	SRR15463963	35040920	PRJNA745160	Unknown_Submit_KwonJ_2021	North America	USA	Healthy, nonsevere community-acquired pneumonia	4752674470	15762076	9.45	ILLUMINA	metaSPAdes	PAIRED	Throat	9	7
SRR15463965	SRR15463965	35040920	PRJNA745160	Unknown_Submit_KwonJ_2021	North America	USA	Healthy, nonsevere community-acquired pneumonia	3561743987	11817450	10.45	ILLUMINA	metaSPAdes	PAIRED	Throat	7	8
SRR15463967	SRR15463967	35040920	PRJNA745160	Unknown_Submit_KwonJ_2021	North America	USA	Healthy, nonsevere community-acquired pneumonia	545771037	1811211	73.6	ILLUMINA	metaSPAdes	PAIRED	Throat	1	4
SRR15463969	SRR15463969	35040920	PRJNA745160	Unknown_Submit_KwonJ_2021	North America	USA	Healthy, nonsevere community-acquired pneumonia	2059236571	6840820	56.92	ILLUMINA	metaSPAdes	PAIRED	Throat	1	4
SRR15463971	SRR15463971	35040920	PRJNA745160	Unknown_Submit_KwonJ_2021	North America	USA	Healthy, nonsevere community-acquired pneumonia	3404348032	11308680	42.95	ILLUMINA	metaSPAdes	PAIRED	Throat	0	5
SRR15463974	SRR15463974	35040920	PRJNA745160	Unknown_Submit_KwonJ_2021	North America	USA	Healthy, nonsevere community-acquired pneumonia	5056972152	16789284	3.34	ILLUMINA	metaSPAdes	PAIRED	Throat	4	7
SRR15463976	SRR15463976	35040920	PRJNA745160	Unknown_Submit_KwonJ_2021	North America	USA	Healthy, nonsevere community-acquired pneumonia	4292892251	14234012	11.86	ILLUMINA	metaSPAdes	PAIRED	Throat	2	6
SRR15463978	SRR15463978	35040920	PRJNA745160	Unknown_Submit_KwonJ_2021	North America	USA	Healthy, nonsevere community-acquired pneumonia	4899575901	16240650	15.9	ILLUMINA	metaSPAdes	PAIRED	Throat	6	8
SRR15463980	SRR15463980	35040920	PRJNA745160	Unknown_Submit_KwonJ_2021	North America	USA	Healthy, nonsevere community-acquired pneumonia	2624469297	8711785	49.72	ILLUMINA	metaSPAdes	PAIRED	Throat	2	2
SRR15463982	SRR15463982	35040920	PRJNA745160	Unknown_Submit_KwonJ_2021	North America	USA	Healthy, nonsevere community-acquired pneumonia	4415638963	14661473	10.62	ILLUMINA	metaSPAdes	PAIRED	Throat	8	11
SRR15463984	SRR15463984	35040920	PRJNA745160	Unknown_Submit_KwonJ_2021	North America	USA	Healthy, nonsevere community-acquired pneumonia	1209192295	4007237	38.76	ILLUMINA	metaSPAdes	PAIRED	Throat	4	0
SRR15463985	SRR15463985	35040920	PRJNA745160	Unknown_Submit_KwonJ_2021	North America	USA	Healthy, nonsevere community-acquired pneumonia	3419937837	11346008	25.76	ILLUMINA	metaSPAdes	PAIRED	Throat	5	5
SRR15463987	SRR15463987	35040920	PRJNA745160	Unknown_Submit_KwonJ_2021	North America	USA	Healthy, nonsevere community-acquired pneumonia	3945474747	13086135	21.32	ILLUMINA	metaSPAdes	PAIRED	Throat	8	12
SRR15463989	SRR15463989	35040920	PRJNA745160	Unknown_Submit_KwonJ_2021	North America	USA	Healthy, nonsevere community-acquired pneumonia	3814680625	12664978	20.24	ILLUMINA	metaSPAdes	PAIRED	Throat	2	7
SRR15463991	SRR15463991	35040920	PRJNA745160	Unknown_Submit_KwonJ_2021	North America	USA	Healthy, nonsevere community-acquired pneumonia	3214005670	10673334	25.3	ILLUMINA	metaSPAdes	PAIRED	Throat	8	7
SRR15463995	SRR15463995	35040920	PRJNA745160	Unknown_Submit_KwonJ_2021	North America	USA	Healthy, nonsevere community-acquired pneumonia	1162292497	3852037	65.29	ILLUMINA	metaSPAdes	PAIRED	Throat	2	5
SRR15463997	SRR15463997	35040920	PRJNA745160	Unknown_Submit_KwonJ_2021	North America	USA	Healthy, nonsevere community-acquired pneumonia	7681476286	25486060	10.67	ILLUMINA	metaSPAdes	PAIRED	Throat	4	7
SRR15464000	SRR15464000	35040920	PRJNA745160	Unknown_Submit_KwonJ_2021	North America	USA	Healthy, nonsevere community-acquired pneumonia	3486666346	11558186	10.76	ILLUMINA	metaSPAdes	PAIRED	Throat	7	9
SRR15464001	SRR15464001	35040920	PRJNA745160	Unknown_Submit_KwonJ_2021	North America	USA	Healthy, nonsevere community-acquired pneumonia	1095824453	3635762	63.45	ILLUMINA	metaSPAdes	PAIRED	Throat	2	0
SRR15464003	SRR15464003	35040920	PRJNA745160	Unknown_Submit_KwonJ_2021	North America	USA	Healthy, nonsevere community-acquired pneumonia	586446754	1947686	68.64	ILLUMINA	metaSPAdes	PAIRED	Throat	2	0
SRR15464005	SRR15464005	35040920	PRJNA745160	Unknown_Submit_KwonJ_2021	North America	USA	Healthy, nonsevere community-acquired pneumonia	1343951405	4455792	54.83	ILLUMINA	metaSPAdes	PAIRED	Throat	6	5
SRR15464007	SRR15464007	35040920	PRJNA745160	Unknown_Submit_KwonJ_2021	North America	USA	Healthy, nonsevere community-acquired pneumonia	987785334	3282576	61.74	ILLUMINA	metaSPAdes	PAIRED	Throat	1	4
SRR15464010	SRR15464010	35040920	PRJNA745160	Unknown_Submit_KwonJ_2021	North America	USA	Healthy, nonsevere community-acquired pneumonia	1563308605	5187508	11.33	ILLUMINA	metaSPAdes	PAIRED	Throat	4	4
SRR15464012	SRR15464012	35040920	PRJNA745160	Unknown_Submit_KwonJ_2021	North America	USA	Healthy, nonsevere community-acquired pneumonia	1852852019	6144322	6.37	ILLUMINA	metaSPAdes	PAIRED	Throat	7	2
SRR15464014	SRR15464014	35040920	PRJNA745160	Unknown_Submit_KwonJ_2021	North America	USA	Healthy, nonsevere community-acquired pneumonia	1507602294	4999388	11.3	ILLUMINA	metaSPAdes	PAIRED	Throat	5	4
SRR15464016	SRR15464016	35040920	PRJNA745160	Unknown_Submit_KwonJ_2021	North America	USA	Healthy, nonsevere community-acquired pneumonia	1787561401	5965812	4.4	ILLUMINA	metaSPAdes	PAIRED	Throat	6	2
SRR15464020	SRR15464020	35040920	PRJNA745160	Unknown_Submit_KwonJ_2021	North America	USA	Healthy, nonsevere community-acquired pneumonia	3627513397	12023419	29.68	ILLUMINA	metaSPAdes	PAIRED	Throat	6	4
SRR15464021	SRR15464021	35040920	PRJNA745160	Unknown_Submit_KwonJ_2021	North America	USA	Healthy, nonsevere community-acquired pneumonia	1478289535	4906549	49.49	ILLUMINA	metaSPAdes	PAIRED	Throat	3	1
SRR15464023	SRR15464023	35040920	PRJNA745160	Unknown_Submit_KwonJ_2021	North America	USA	Healthy, nonsevere community-acquired pneumonia	1351801279	4484145	37.82	ILLUMINA	metaSPAdes	PAIRED	Throat	6	3
SRR15464025	SRR15464025	35040920	PRJNA745160	Unknown_Submit_KwonJ_2021	North America	USA	Healthy, nonsevere community-acquired pneumonia	768881318	2558371	63.05	ILLUMINA	metaSPAdes	PAIRED	Throat	5	3
SRR15464027	SRR15464027	35040920	PRJNA745160	Unknown_Submit_KwonJ_2021	North America	USA	Healthy, nonsevere community-acquired pneumonia	1318337446	4388538	42.69	ILLUMINA	metaSPAdes	PAIRED	Throat	1	4
SRR15464029	SRR15464029	35040920	PRJNA745160	Unknown_Submit_KwonJ_2021	North America	USA	Healthy, nonsevere community-acquired pneumonia	2196134657	7303756	3.4	ILLUMINA	metaSPAdes	PAIRED	Throat	3	7
SRR15464032	SRR15464032	35040920	PRJNA745160	Unknown_Submit_KwonJ_2021	North America	USA	Healthy, nonsevere community-acquired pneumonia	2643731638	8765904	17.85	ILLUMINA	metaSPAdes	PAIRED	Throat	7	5
SRR15464034	SRR15464034	35040920	PRJNA745160	Unknown_Submit_KwonJ_2021	North America	USA	Healthy, nonsevere community-acquired pneumonia	1670609558	5541969	7.45	ILLUMINA	metaSPAdes	PAIRED	Throat	4	2
SRR15464036	SRR15464036	35040920	PRJNA745160	Unknown_Submit_KwonJ_2021	North America	USA	Healthy, nonsevere community-acquired pneumonia	2300066266	7633340	29.47	ILLUMINA	metaSPAdes	PAIRED	Throat	7	4
SRR15464038	SRR15464038	35040920	PRJNA745160	Unknown_Submit_KwonJ_2021	North America	USA	Healthy, nonsevere community-acquired pneumonia	1235618629	4119459	45.69	ILLUMINA	metaSPAdes	PAIRED	Throat	6	1
SRR15464042	SRR15464042	35040920	PRJNA745160	Unknown_Submit_KwonJ_2021	North America	USA	Healthy, nonsevere community-acquired pneumonia	4972693246	16483456	5.66	ILLUMINA	metaSPAdes	PAIRED	Throat	7	11
SRR15464043	SRR15464043	35040920	PRJNA745160	Unknown_Submit_KwonJ_2021	North America	USA	Healthy, nonsevere community-acquired pneumonia	478914809	1594482	77.78	ILLUMINA	metaSPAdes	PAIRED	Throat	0	2
SRR15464047	SRR15464047	35040920	PRJNA745160	Unknown_Submit_KwonJ_2021	North America	USA	Healthy, nonsevere community-acquired pneumonia	547364562	1827783	72.77	ILLUMINA	metaSPAdes	PAIRED	Throat	2	1
SRR15464053	SRR15464053	35040920	PRJNA745160	Unknown_Submit_KwonJ_2021	North America	USA	Healthy, nonsevere community-acquired pneumonia	4282797063	14199577	10.91	ILLUMINA	metaSPAdes	PAIRED	Throat	7	10
SRR15464074	SRR15464074	35040920	PRJNA745160	Unknown_Submit_KwonJ_2021	North America	USA	Healthy, nonsevere community-acquired pneumonia	5168135916	17132328	1.3	ILLUMINA	metaSPAdes	PAIRED	Throat	2	4
SRR15464077	SRR15464077	35040920	PRJNA745160	Unknown_Submit_KwonJ_2021	North America	USA	Healthy, nonsevere community-acquired pneumonia	3579567413	11867336	28.43	ILLUMINA	metaSPAdes	PAIRED	Throat	8	11
SRR15464079	SRR15464079	35040920	PRJNA745160	Unknown_Submit_KwonJ_2021	North America	USA	Healthy, nonsevere community-acquired pneumonia	4873561489	16150927	5.58	ILLUMINA	metaSPAdes	PAIRED	Throat	5	5
SRR15464081	SRR15464081	35040920	PRJNA745160	Unknown_Submit_KwonJ_2021	North America	USA	Healthy, nonsevere community-acquired pneumonia	2871851592	9530050	38.47	ILLUMINA	metaSPAdes	PAIRED	Throat	8	9
SRR15464083	SRR15464083	35040920	PRJNA745160	Unknown_Submit_KwonJ_2021	North America	USA	Healthy, nonsevere community-acquired pneumonia	2600834682	8621578	43.59	ILLUMINA	metaSPAdes	PAIRED	Throat	4	6
SRR15464085	SRR15464085	35040920	PRJNA745160	Unknown_Submit_KwonJ_2021	North America	USA	Healthy, nonsevere community-acquired pneumonia	3267954153	10832489	25.6	ILLUMINA	metaSPAdes	PAIRED	Throat	3	7
SRR15464087	SRR15464087	35040920	PRJNA745160	Unknown_Submit_KwonJ_2021	North America	USA	Healthy, nonsevere community-acquired pneumonia	5427540591	17990271	30.55	ILLUMINA	metaSPAdes	PAIRED	Throat	7	4
SRR15464088	SRR15464088	35040920	PRJNA745160	Unknown_Submit_KwonJ_2021	North America	USA	Healthy, nonsevere community-acquired pneumonia	3894154319	12917359	12.25	ILLUMINA	metaSPAdes	PAIRED	Throat	5	17
SRR15464090	SRR15464090	35040920	PRJNA745160	Unknown_Submit_KwonJ_2021	North America	USA	Healthy, nonsevere community-acquired pneumonia	720998240	2410632	83.26	ILLUMINA	metaSPAdes	PAIRED	Throat	3	1
SRR15464092	SRR15464092	35040920	PRJNA745160	Unknown_Submit_KwonJ_2021	North America	USA	Healthy, nonsevere community-acquired pneumonia	4937113249	16370027	3.19	ILLUMINA	metaSPAdes	PAIRED	Throat	5	5
SRR15464094	SRR15464094	35040920	PRJNA745160	Unknown_Submit_KwonJ_2021	North America	USA	Healthy, nonsevere community-acquired pneumonia	2677724143	8876108	38.94	ILLUMINA	metaSPAdes	PAIRED	Throat	2	2
SRR15464096	SRR15464096	35040920	PRJNA745160	Unknown_Submit_KwonJ_2021	North America	USA	Healthy, nonsevere community-acquired pneumonia	4601965859	15251630	19.59	ILLUMINA	metaSPAdes	PAIRED	Throat	4	14
SRR15464098	SRR15464098	35040920	PRJNA745160	Unknown_Submit_KwonJ_2021	North America	USA	Healthy, nonsevere community-acquired pneumonia	1973190667	6539615	4.68	ILLUMINA	metaSPAdes	PAIRED	Throat	3	11
SRR15464099	SRR15464099	35040920	PRJNA745160	Unknown_Submit_KwonJ_2021	North America	USA	Healthy, nonsevere community-acquired pneumonia	3805375521	12629771	16.57	ILLUMINA	metaSPAdes	PAIRED	Throat	7	11
SRR15464101	SRR15464101	35040920	PRJNA745160	Unknown_Submit_KwonJ_2021	North America	USA	Healthy, nonsevere community-acquired pneumonia	2775555736	9249251	38.04	ILLUMINA	metaSPAdes	PAIRED	Throat	5	9
SRR15464103	SRR15464103	35040920	PRJNA745160	Unknown_Submit_KwonJ_2021	North America	USA	Healthy, nonsevere community-acquired pneumonia	6087451058	20174883	2.06	ILLUMINA	metaSPAdes	PAIRED	Throat	4	4
SRR15464105	SRR15464105	35040920	PRJNA745160	Unknown_Submit_KwonJ_2021	North America	USA	Healthy, nonsevere community-acquired pneumonia	4186499356	13886264	17.09	ILLUMINA	metaSPAdes	PAIRED	Throat	3	0
SRR15464107	SRR15464107	35040920	PRJNA745160	Unknown_Submit_KwonJ_2021	North America	USA	Healthy, nonsevere community-acquired pneumonia	3328716840	11109971	20.54	ILLUMINA	metaSPAdes	PAIRED	Throat	6	3
SRR15464110	SRR15464110	35040920	PRJNA745160	Unknown_Submit_KwonJ_2021	North America	USA	Healthy, nonsevere community-acquired pneumonia	3945252823	13075457	20.8	ILLUMINA	metaSPAdes	PAIRED	Throat	4	7
SRR15464111	SRR15464111	35040920	PRJNA745160	Unknown_Submit_KwonJ_2021	North America	USA	Healthy, nonsevere community-acquired pneumonia	3942677592	13079984	4.67	ILLUMINA	metaSPAdes	PAIRED	Throat	8	8
SRR15464113	SRR15464113	35040920	PRJNA745160	Unknown_Submit_KwonJ_2021	North America	USA	Healthy, nonsevere community-acquired pneumonia	4246271091	14168973	14.59	ILLUMINA	metaSPAdes	PAIRED	Throat	8	4
SRR15464115	SRR15464115	35040920	PRJNA745160	Unknown_Submit_KwonJ_2021	North America	USA	Healthy, nonsevere community-acquired pneumonia	1890800726	6293457	24.27	ILLUMINA	metaSPAdes	PAIRED	Throat	5	2
SRR15464117	SRR15464117	35040920	PRJNA745160	Unknown_Submit_KwonJ_2021	North America	USA	Healthy, nonsevere community-acquired pneumonia	6451113582	21395395	3.93	ILLUMINA	metaSPAdes	PAIRED	Throat	5	6
SRR15464119	SRR15464119	35040920	PRJNA745160	Unknown_Submit_KwonJ_2021	North America	USA	Healthy, nonsevere community-acquired pneumonia	6084790868	20219431	10.94	ILLUMINA	metaSPAdes	PAIRED	Throat	8	14
SRR15464122	SRR15464122	35040920	PRJNA745160	Unknown_Submit_KwonJ_2021	North America	USA	Healthy, nonsevere community-acquired pneumonia	3316169005	10992070	10.12	ILLUMINA	metaSPAdes	PAIRED	Throat	8	6
SRR15464124	SRR15464124	35040920	PRJNA745160	Unknown_Submit_KwonJ_2021	North America	USA	Healthy, nonsevere community-acquired pneumonia	2360361633	7837422	16.94	ILLUMINA	metaSPAdes	PAIRED	Throat	9	4
SRR15464126	SRR15464126	35040920	PRJNA745160	Unknown_Submit_KwonJ_2021	North America	USA	Healthy, nonsevere community-acquired pneumonia	2019412225	6699867	51.78	ILLUMINA	metaSPAdes	PAIRED	Throat	7	5
SRR15464128	SRR15464128	35040920	PRJNA745160	Unknown_Submit_KwonJ_2021	North America	USA	Healthy, nonsevere community-acquired pneumonia	3519011772	11670369	9.32	ILLUMINA	metaSPAdes	PAIRED	Throat	4	10
SRR15464130	SRR15464130	35040920	PRJNA745160	Unknown_Submit_KwonJ_2021	North America	USA	Healthy, nonsevere community-acquired pneumonia	1651379368	5475331	17.12	ILLUMINA	metaSPAdes	PAIRED	Throat	6	4
SRR15464131	SRR15464131	35040920	PRJNA745160	Unknown_Submit_KwonJ_2021	North America	USA	Healthy, nonsevere community-acquired pneumonia	2459123211	8150734	26.25	ILLUMINA	metaSPAdes	PAIRED	Throat	9	8
SRR15464133	SRR15464133	35040920	PRJNA745160	Unknown_Submit_KwonJ_2021	North America	USA	Healthy, nonsevere community-acquired pneumonia	1985323550	6588787	29.01	ILLUMINA	metaSPAdes	PAIRED	Throat	5	6
SRR15464135	SRR15464135	35040920	PRJNA745160	Unknown_Submit_KwonJ_2021	North America	USA	Healthy, nonsevere community-acquired pneumonia	2230388747	7395650	30.05	ILLUMINA	metaSPAdes	PAIRED	Throat	6	2
SRR15464137	SRR15464137	35040920	PRJNA745160	Unknown_Submit_KwonJ_2021	North America	USA	Healthy, nonsevere community-acquired pneumonia	3104145586	10289451	6.58	ILLUMINA	metaSPAdes	PAIRED	Throat	8	4
SRR15464139	SRR15464139	35040920	PRJNA745160	Unknown_Submit_KwonJ_2021	North America	USA	Healthy, nonsevere community-acquired pneumonia	2769413620	9187041	10.21	ILLUMINA	metaSPAdes	PAIRED	Throat	7	9
SRR15464142	SRR15464142	35040920	PRJNA745160	Unknown_Submit_KwonJ_2021	North America	USA	Healthy, nonsevere community-acquired pneumonia	3267417046	10831684	10.93	ILLUMINA	metaSPAdes	PAIRED	Throat	5	1
SRR15464144	SRR15464144	35040920	PRJNA745160	Unknown_Submit_KwonJ_2021	North America	USA	Healthy, nonsevere community-acquired pneumonia	2224538175	7377917	27.76	ILLUMINA	metaSPAdes	PAIRED	Throat	6	5
SRR15464145	SRR15464145	35040920	PRJNA745160	Unknown_Submit_KwonJ_2021	North America	USA	Healthy, nonsevere community-acquired pneumonia	1962233176	6502170	1.47	ILLUMINA	metaSPAdes	PAIRED	Throat	10	7
SRR15464147	SRR15464147	35040920	PRJNA745160	Unknown_Submit_KwonJ_2021	North America	USA	Healthy, nonsevere community-acquired pneumonia	1534755085	5085412	15.06	ILLUMINA	metaSPAdes	PAIRED	Throat	4	5
SRR15464150	SRR15464150	35040920	PRJNA745160	Unknown_Submit_KwonJ_2021	North America	USA	Healthy, nonsevere community-acquired pneumonia	2026594618	6715776	5.24	ILLUMINA	metaSPAdes	PAIRED	Throat	7	9
SRR15464152	SRR15464152	35040920	PRJNA745160	Unknown_Submit_KwonJ_2021	North America	USA	Healthy, nonsevere community-acquired pneumonia	1386401852	4597132	26.73	ILLUMINA	metaSPAdes	PAIRED	Throat	4	4
SRR15464154	SRR15464154	35040920	PRJNA745160	Unknown_Submit_KwonJ_2021	North America	USA	Healthy, nonsevere community-acquired pneumonia	1570677704	5205257	41.74	ILLUMINA	metaSPAdes	PAIRED	Throat	1	10
SRR15464156	SRR15464156	35040920	PRJNA745160	Unknown_Submit_KwonJ_2021	North America	USA	Healthy, nonsevere community-acquired pneumonia	405961422	1345546	79.08	ILLUMINA	metaSPAdes	PAIRED	Throat	3	1
SRR15464158	SRR15464158	35040920	PRJNA745160	Unknown_Submit_KwonJ_2021	North America	USA	Healthy, nonsevere community-acquired pneumonia	2704657583	8964723	6.87	ILLUMINA	metaSPAdes	PAIRED	Throat	9	2
SRR15464160	SRR15464160	35040920	PRJNA745160	Unknown_Submit_KwonJ_2021	North America	USA	Healthy, nonsevere community-acquired pneumonia	4129805404	13687890	14.51	ILLUMINA	metaSPAdes	PAIRED	Throat	9	12
SRR15464161	SRR15464161	35040920	PRJNA745160	Unknown_Submit_KwonJ_2021	North America	USA	Healthy, nonsevere community-acquired pneumonia	2430116809	8055759	16.45	ILLUMINA	metaSPAdes	PAIRED	Throat	7	4
SRR15464163	SRR15464163	35040920	PRJNA745160	Unknown_Submit_KwonJ_2021	North America	USA	Healthy, nonsevere community-acquired pneumonia	1579231760	5233219	15.06	ILLUMINA	metaSPAdes	PAIRED	Throat	3	5
SRR15464165	SRR15464165	35040920	PRJNA745160	Unknown_Submit_KwonJ_2021	North America	USA	Healthy, nonsevere community-acquired pneumonia	2750129160	9111784	0.49	ILLUMINA	metaSPAdes	PAIRED	Throat	8	8
SRR15464167	SRR15464167	35040920	PRJNA745160	Unknown_Submit_KwonJ_2021	North America	USA	Healthy, nonsevere community-acquired pneumonia	2064168506	6839809	19.98	ILLUMINA	metaSPAdes	PAIRED	Throat	3	11
SRR15464172	SRR15464172	35040920	PRJNA745160	Unknown_Submit_KwonJ_2021	North America	USA	Healthy, nonsevere community-acquired pneumonia	6513267850	21597885	6.24	ILLUMINA	metaSPAdes	PAIRED	Throat	9	3
SRR15464193	SRR15464193	35040920	PRJNA745160	Unknown_Submit_KwonJ_2021	North America	USA	Healthy, nonsevere community-acquired pneumonia	1408400464	4677657	26.8	ILLUMINA	metaSPAdes	PAIRED	Throat	3	4
SRR15464194	SRR15464194	35040920	PRJNA745160	Unknown_Submit_KwonJ_2021	North America	USA	Healthy, nonsevere community-acquired pneumonia	4132370764	13724804	18.4	ILLUMINA	metaSPAdes	PAIRED	Throat	7	5
SRR15464196	SRR15464196	35040920	PRJNA745160	Unknown_Submit_KwonJ_2021	North America	USA	Healthy, nonsevere community-acquired pneumonia	5201967040	17261497	6.54	ILLUMINA	metaSPAdes	PAIRED	Throat	9	5
SRR15464198	SRR15464198	35040920	PRJNA745160	Unknown_Submit_KwonJ_2021	North America	USA	Healthy, nonsevere community-acquired pneumonia	1699992997	5639552	56.37	ILLUMINA	metaSPAdes	PAIRED	Throat	2	3
SRR15464200	SRR15464200	35040920	PRJNA745160	Unknown_Submit_KwonJ_2021	North America	USA	Healthy, nonsevere community-acquired pneumonia	6258479286	20785878	9.23	ILLUMINA	metaSPAdes	PAIRED	Throat	4	9
SRR15464202	SRR15464202	35040920	PRJNA745160	Unknown_Submit_KwonJ_2021	North America	USA	Healthy, nonsevere community-acquired pneumonia	1249364193	4144559	78.96	ILLUMINA	metaSPAdes	PAIRED	Throat	6	7
SRR15464205	SRR15464205	35040920	PRJNA745160	Unknown_Submit_KwonJ_2021	North America	USA	Healthy, nonsevere community-acquired pneumonia	3285297248	10903529	10.47	ILLUMINA	metaSPAdes	PAIRED	Throat	12	13
SRR15464207	SRR15464207	35040920	PRJNA745160	Unknown_Submit_KwonJ_2021	North America	USA	Healthy, nonsevere community-acquired pneumonia	2347187446	7784877	27.04	ILLUMINA	metaSPAdes	PAIRED	Throat	3	6
SRR15464209	SRR15464209	35040920	PRJNA745160	Unknown_Submit_KwonJ_2021	North America	USA	Healthy, nonsevere community-acquired pneumonia	2855116644	9469191	36.33	ILLUMINA	metaSPAdes	PAIRED	Throat	6	3
SRR15464211	SRR15464211	35040920	PRJNA745160	Unknown_Submit_KwonJ_2021	North America	USA	Healthy, nonsevere community-acquired pneumonia	1304959503	4345455	75.82	ILLUMINA	metaSPAdes	PAIRED	Throat	3	3
SRR15464213	SRR15464213	35040920	PRJNA745160	Unknown_Submit_KwonJ_2021	North America	USA	Healthy, nonsevere community-acquired pneumonia	4816876214	15983247	14.72	ILLUMINA	metaSPAdes	PAIRED	Throat	3	7
SRR15464215	SRR15464215	35040920	PRJNA745160	Unknown_Submit_KwonJ_2021	North America	USA	Healthy, nonsevere community-acquired pneumonia	2084276888	6908324	8.32	ILLUMINA	metaSPAdes	PAIRED	Throat	7	6
SRR15464216	SRR15464216	35040920	PRJNA745160	Unknown_Submit_KwonJ_2021	North America	USA	Healthy, nonsevere community-acquired pneumonia	5874119767	19492687	16.01	ILLUMINA	metaSPAdes	PAIRED	Throat	6	5
SRR15464218	SRR15464218	35040920	PRJNA745160	Unknown_Submit_KwonJ_2021	North America	USA	Healthy, nonsevere community-acquired pneumonia	3423771521	11351168	0.27	ILLUMINA	metaSPAdes	PAIRED	Throat	8	9
SRR15464220	SRR15464220	35040920	PRJNA745160	Unknown_Submit_KwonJ_2021	North America	USA	Healthy, nonsevere community-acquired pneumonia	2996482962	9934763	23.38	ILLUMINA	metaSPAdes	PAIRED	Throat	9	6
SRR15464222	SRR15464222	35040920	PRJNA745160	Unknown_Submit_KwonJ_2021	North America	USA	Healthy, nonsevere community-acquired pneumonia	960397501	3185645	70.59	ILLUMINA	metaSPAdes	PAIRED	Throat	2	2
SRR15464224	SRR15464224	35040920	PRJNA745160	Unknown_Submit_KwonJ_2021	North America	USA	Healthy, nonsevere community-acquired pneumonia	2027188449	6720305	13.17	ILLUMINA	metaSPAdes	PAIRED	Throat	7	4
SRR15464225	SRR15464225	35040920	PRJNA745160	Unknown_Submit_KwonJ_2021	North America	USA	Healthy, nonsevere community-acquired pneumonia	1350278074	4476214	48.15	ILLUMINA	metaSPAdes	PAIRED	Throat	6	4
SRR15464227	SRR15464227	35040920	PRJNA745160	Unknown_Submit_KwonJ_2021	North America	USA	Healthy, nonsevere community-acquired pneumonia	3803682423	12611605	2.75	ILLUMINA	metaSPAdes	PAIRED	Throat	8	7
SRR15464229	SRR15464229	35040920	PRJNA745160	Unknown_Submit_KwonJ_2021	North America	USA	Healthy, nonsevere community-acquired pneumonia	3316793863	10995532	11.97	ILLUMINA	metaSPAdes	PAIRED	Throat	4	2
SRR15464231	SRR15464231	35040920	PRJNA745160	Unknown_Submit_KwonJ_2021	North America	USA	Healthy, nonsevere community-acquired pneumonia	2647892505	8780620	14.41	ILLUMINA	metaSPAdes	PAIRED	Throat	2	2
SRR15464233	SRR15464233	35040920	PRJNA745160	Unknown_Submit_KwonJ_2021	North America	USA	Healthy, nonsevere community-acquired pneumonia	3894087535	12908359	2.35	ILLUMINA	metaSPAdes	PAIRED	Throat	2	5
SRR15464236	SRR15464236	35040920	PRJNA745160	Unknown_Submit_KwonJ_2021	North America	USA	Healthy, nonsevere community-acquired pneumonia	2432368847	8063537	47.67	ILLUMINA	metaSPAdes	PAIRED	Throat	2	1
SRR15464237	SRR15464237	35040920	PRJNA745160	Unknown_Submit_KwonJ_2021	North America	USA	Healthy, nonsevere community-acquired pneumonia	4085719851	13546481	3.46	ILLUMINA	metaSPAdes	PAIRED	Throat	12	14
SRR15464239	SRR15464239	35040920	PRJNA745160	Unknown_Submit_KwonJ_2021	North America	USA	Healthy, nonsevere community-acquired pneumonia	2715608071	9004842	16.33	ILLUMINA	metaSPAdes	PAIRED	Throat	9	6
SRR15464242	SRR15464242	35040920	PRJNA745160	Unknown_Submit_KwonJ_2021	North America	USA	Healthy, nonsevere community-acquired pneumonia	3294995441	10943879	24.84	ILLUMINA	metaSPAdes	PAIRED	Throat	4	3
SRR15235649	SRR15235649	NA	PRJNA748214	Unknown_Submit_TangZ_2018	NA	NA	NA	2620803861	12938229	0.63	ILLUMINA	metaSPAdes	PAIRED	Saliva	10	9
SRR15235650	SRR15235650	NA	PRJNA748214	Unknown_Submit_TangZ_2018	NA	NA	NA	3226026786	14379736	1.05	ILLUMINA	metaSPAdes	PAIRED	Saliva	10	8
SRR15235651	SRR15235651	NA	PRJNA748214	Unknown_Submit_TangZ_2018	NA	NA	NA	1667429350	7473661	2.59	ILLUMINA	metaSPAdes	PAIRED	Saliva	4	3
SRR15235652	SRR15235652	NA	PRJNA748214	Unknown_Submit_TangZ_2018	NA	NA	NA	3510594707	15633067	0.84	ILLUMINA	metaSPAdes	PAIRED	Saliva	8	4
SRR15235653	SRR15235653	NA	PRJNA748214	Unknown_Submit_TangZ_2018	NA	NA	NA	1785647403	8414262	1.73	ILLUMINA	metaSPAdes	PAIRED	Saliva	7	3
SRR15235654	SRR15235654	NA	PRJNA748214	Unknown_Submit_TangZ_2018	NA	NA	NA	1850042147	8934133	1.16	ILLUMINA	metaSPAdes	PAIRED	Saliva	8	3
SRR15235655	SRR15235655	NA	PRJNA748214	Unknown_Submit_TangZ_2018	NA	NA	NA	3253761803	14645874	0.94	ILLUMINA	metaSPAdes	PAIRED	Saliva	5	5
SRR15235656	SRR15235656	NA	PRJNA748214	Unknown_Submit_TangZ_2018	NA	NA	NA	3152796400	13959777	1.34	ILLUMINA	metaSPAdes	PAIRED	Saliva	17	5
SRR15235657	SRR15235657	NA	PRJNA748214	Unknown_Submit_TangZ_2018	NA	NA	NA	2301508597	10281861	1.89	ILLUMINA	metaSPAdes	PAIRED	Saliva	5	3
SRR15235658	SRR15235658	NA	PRJNA748214	Unknown_Submit_TangZ_2018	NA	NA	NA	4332134543	19272563	0.71	ILLUMINA	metaSPAdes	PAIRED	Saliva	6	6
SRR15235659	SRR15235659	NA	PRJNA748214	Unknown_Submit_TangZ_2018	NA	NA	NA	8392802511	38138990	0.6	ILLUMINA	metaSPAdes	PAIRED	Saliva	13	6
SRR15235660	SRR15235660	NA	PRJNA748214	Unknown_Submit_TangZ_2018	NA	NA	NA	606470539	2950228	5.75	ILLUMINA	metaSPAdes	PAIRED	Saliva	2	0
SRR15235661	SRR15235661	NA	PRJNA748214	Unknown_Submit_TangZ_2018	NA	NA	NA	1599277500	7785266	1.47	ILLUMINA	metaSPAdes	PAIRED	Saliva	4	4
SRR15235662	SRR15235662	NA	PRJNA748214	Unknown_Submit_TangZ_2018	NA	NA	NA	5316182272	24195741	0.34	ILLUMINA	metaSPAdes	PAIRED	Saliva	7	5
SRR15235663	SRR15235663	NA	PRJNA748214	Unknown_Submit_TangZ_2018	NA	NA	NA	2365584011	10596448	1.74	ILLUMINA	metaSPAdes	PAIRED	Saliva	3	2
SRR15235664	SRR15235664	NA	PRJNA748214	Unknown_Submit_TangZ_2018	NA	NA	NA	4932298055	21122700	0.64	ILLUMINA	metaSPAdes	PAIRED	Saliva	10	7
SRR15235666	SRR15235666	NA	PRJNA748214	Unknown_Submit_TangZ_2018	NA	NA	NA	3545741741	15849146	0.77	ILLUMINA	metaSPAdes	PAIRED	Saliva	4	6
SRR15235667	SRR15235667	NA	PRJNA748214	Unknown_Submit_TangZ_2018	NA	NA	NA	4899826822	21820749	0.38	ILLUMINA	metaSPAdes	PAIRED	Saliva	11	15
SRR15235668	SRR15235668	NA	PRJNA748214	Unknown_Submit_TangZ_2018	NA	NA	NA	3780958115	16593849	0.83	ILLUMINA	metaSPAdes	PAIRED	Saliva	5	7
SRR17738083	SRR17738083	NA	PRJNA757683	Unknown_Submit_StaleyC_2022	North America	USA	Periodontitis	188033778	624195	91.07	ILLUMINA	metaSPAdes	PAIRED	Dental samples	2	0
SRR17738084	SRR17738084	NA	PRJNA757683	Unknown_Submit_StaleyC_2022	North America	USA	Periodontitis	4065627218	13470314	0.05	ILLUMINA	metaSPAdes	PAIRED	Dental samples	1	5
SRR17738085	SRR17738085	NA	PRJNA757683	Unknown_Submit_StaleyC_2022	North America	USA	Periodontitis	174898666	580970	94.53	ILLUMINA	metaSPAdes	PAIRED	Dental samples	1	0
SRR17738086	SRR17738086	NA	PRJNA757683	Unknown_Submit_StaleyC_2022	North America	USA	Periodontitis	1842428265	6104987	49.41	ILLUMINA	metaSPAdes	PAIRED	Dental samples	0	10
SRR17738087	SRR17738087	NA	PRJNA757683	Unknown_Submit_StaleyC_2022	North America	USA	Periodontitis	3703206610	12269406	5.7	ILLUMINA	metaSPAdes	PAIRED	Dental samples	5	11
SRR17738089	SRR17738089	NA	PRJNA757683	Unknown_Submit_StaleyC_2022	North America	USA	Periodontitis	335761270	1114250	89.51	ILLUMINA	metaSPAdes	PAIRED	Dental samples	1	3
SRR17738090	SRR17738090	NA	PRJNA757683	Unknown_Submit_StaleyC_2022	North America	USA	Periodontitis	1149909356	3812906	64.64	ILLUMINA	metaSPAdes	PAIRED	Dental samples	2	5
SRR17738091	SRR17738091	NA	PRJNA757683	Unknown_Submit_StaleyC_2022	North America	USA	Periodontitis	458666594	1519697	3.27	ILLUMINA	metaSPAdes	PAIRED	Dental samples	2	4
SRR17738092	SRR17738092	NA	PRJNA757683	Unknown_Submit_StaleyC_2022	North America	USA	Periodontitis	3201130739	10605902	13.81	ILLUMINA	metaSPAdes	PAIRED	Dental samples	2	4
SRR17738095	SRR17738095	NA	PRJNA757683	Unknown_Submit_StaleyC_2022	North America	USA	Periodontitis	313744942	1040186	87.6	ILLUMINA	metaSPAdes	PAIRED	Dental samples	0	1
SRR17738096	SRR17738096	NA	PRJNA757683	Unknown_Submit_StaleyC_2022	North America	USA	Periodontitis	4274471161	14164528	3.17	ILLUMINA	metaSPAdes	PAIRED	Dental samples	3	14
SRR17738097	SRR17738097	NA	PRJNA757683	Unknown_Submit_StaleyC_2022	North America	USA	Periodontitis	176950859	587984	94.86	ILLUMINA	metaSPAdes	PAIRED	Dental samples	1	1
SRR17738098	SRR17738098	NA	PRJNA757683	Unknown_Submit_StaleyC_2022	North America	USA	Periodontitis	216737606	720420	94.37	ILLUMINA	metaSPAdes	PAIRED	Dental samples	0	1
SRR17738099	SRR17738099	NA	PRJNA757683	Unknown_Submit_StaleyC_2022	North America	USA	Periodontitis	3512863539	11640431	12.66	ILLUMINA	metaSPAdes	PAIRED	Dental samples	1	4
SRR17738100	SRR17738100	NA	PRJNA757683	Unknown_Submit_StaleyC_2022	North America	USA	Periodontitis	128609557	428381	95.74	ILLUMINA	metaSPAdes	PAIRED	Dental samples	0	1
SRR17738101	SRR17738101	NA	PRJNA757683	Unknown_Submit_StaleyC_2022	North America	USA	Periodontitis	455918185	1512151	83.72	ILLUMINA	metaSPAdes	PAIRED	Dental samples	2	7
SRR17738102	SRR17738102	NA	PRJNA757683	Unknown_Submit_StaleyC_2022	North America	USA	Periodontitis	169654439	563606	95.04	ILLUMINA	metaSPAdes	PAIRED	Dental samples	0	1
SRR17738103	SRR17738103	NA	PRJNA757683	Unknown_Submit_StaleyC_2022	North America	USA	Periodontitis	890864065	2953100	76.01	ILLUMINA	metaSPAdes	PAIRED	Dental samples	0	2
SRR17738104	SRR17738104	NA	PRJNA757683	Unknown_Submit_StaleyC_2022	North America	USA	Periodontitis	3829714771	12688701	0.58	ILLUMINA	metaSPAdes	PAIRED	Dental samples	5	9
SRR17738105	SRR17738105	NA	PRJNA757683	Unknown_Submit_StaleyC_2022	North America	USA	Periodontitis	2073909533	6873418	42.32	ILLUMINA	metaSPAdes	PAIRED	Dental samples	0	9
SRR17738108	SRR17738108	NA	PRJNA757683	Unknown_Submit_StaleyC_2022	North America	USA	Periodontitis	231641875	768877	93.15	ILLUMINA	metaSPAdes	PAIRED	Dental samples	0	2
SRR17738110	SRR17738110	NA	PRJNA757683	Unknown_Submit_StaleyC_2022	North America	USA	Periodontitis	3904715179	12936399	0.62	ILLUMINA	metaSPAdes	PAIRED	Dental samples	5	16
SRR17738111	SRR17738111	NA	PRJNA757683	Unknown_Submit_StaleyC_2022	North America	USA	Periodontitis	305386213	1013340	91.76	ILLUMINA	metaSPAdes	PAIRED	Dental samples	2	2
SRR17738112	SRR17738112	NA	PRJNA757683	Unknown_Submit_StaleyC_2022	North America	USA	Periodontitis	273968844	910678	91.97	ILLUMINA	metaSPAdes	PAIRED	Dental samples	1	1
SRR17738113	SRR17738113	NA	PRJNA757683	Unknown_Submit_StaleyC_2022	North America	USA	Periodontitis	4018173897	13314815	0.99	ILLUMINA	metaSPAdes	PAIRED	Dental samples	6	19
SRR17738114	SRR17738114	NA	PRJNA757683	Unknown_Submit_StaleyC_2022	North America	USA	Periodontitis	2942064766	9748437	6.41	ILLUMINA	metaSPAdes	PAIRED	Dental samples	2	9
SRR17738115	SRR17738115	NA	PRJNA757683	Unknown_Submit_StaleyC_2022	North America	USA	Periodontitis	1029364605	3411512	72.35	ILLUMINA	metaSPAdes	PAIRED	Dental samples	0	3
SRR17738116	SRR17738116	NA	PRJNA757683	Unknown_Submit_StaleyC_2022	North America	USA	Periodontitis	1130646647	3748228	64.83	ILLUMINA	metaSPAdes	PAIRED	Dental samples	1	8
SRR17738119	SRR17738119	NA	PRJNA757683	Unknown_Submit_StaleyC_2022	North America	USA	Periodontitis	133040977	442177	95.71	ILLUMINA	metaSPAdes	PAIRED	Dental samples	0	1
SRR17738120	SRR17738120	NA	PRJNA757683	Unknown_Submit_StaleyC_2022	North America	USA	Periodontitis	2285987659	7576406	34.6	ILLUMINA	metaSPAdes	PAIRED	Dental samples	0	5
SRR17738121	SRR17738121	NA	PRJNA757683	Unknown_Submit_StaleyC_2022	North America	USA	Periodontitis	224545692	745618	92.85	ILLUMINA	metaSPAdes	PAIRED	Dental samples	2	2
SRR17738122	SRR17738122	NA	PRJNA757683	Unknown_Submit_StaleyC_2022	North America	USA	Periodontitis	1107768129	3671260	60.43	ILLUMINA	metaSPAdes	PAIRED	Dental samples	0	8
SRR17738123	SRR17738123	NA	PRJNA757683	Unknown_Submit_StaleyC_2022	North America	USA	Periodontitis	334180349	1111214	87.07	ILLUMINA	metaSPAdes	PAIRED	Dental samples	1	1
SRR17738124	SRR17738124	NA	PRJNA757683	Unknown_Submit_StaleyC_2022	North America	USA	Periodontitis	521845653	1731879	79.51	ILLUMINA	metaSPAdes	PAIRED	Dental samples	2	2
SRR17738125	SRR17738125	NA	PRJNA757683	Unknown_Submit_StaleyC_2022	North America	USA	Periodontitis	1026118407	3402107	65.02	ILLUMINA	metaSPAdes	PAIRED	Dental samples	2	8
SRR17738126	SRR17738126	NA	PRJNA757683	Unknown_Submit_StaleyC_2022	North America	USA	Periodontitis	714236220	2368452	82.01	ILLUMINA	metaSPAdes	PAIRED	Dental samples	1	2
SRR17738127	SRR17738127	NA	PRJNA757683	Unknown_Submit_StaleyC_2022	North America	USA	Periodontitis	3364154379	11147449	7.68	ILLUMINA	metaSPAdes	PAIRED	Dental samples	0	16
SRR15839755	SRR15839755	NA	PRJNA762218	Unknown_Submit_JiangQ_2021	NA	NA	NA	7409226110	24543042	45.69	ILLUMINA	metaSPAdes	PAIRED	Saliva	8	13
SRR15839756	SRR15839756	NA	PRJNA762218	Unknown_Submit_JiangQ_2021	NA	NA	NA	1012340472	3353756	91.91	ILLUMINA	metaSPAdes	PAIRED	Saliva	4	3
SRR15839757	SRR15839757	NA	PRJNA762218	Unknown_Submit_JiangQ_2021	NA	NA	NA	2488971503	8245205	80.96	ILLUMINA	metaSPAdes	PAIRED	Saliva	18	10
SRR15839758	SRR15839758	NA	PRJNA762218	Unknown_Submit_JiangQ_2021	NA	NA	NA	1641656038	5438210	87.16	ILLUMINA	metaSPAdes	PAIRED	Saliva	6	3
SRR15839759	SRR15839759	NA	PRJNA762218	Unknown_Submit_JiangQ_2021	NA	NA	NA	2419898646	8016270	81.29	ILLUMINA	metaSPAdes	PAIRED	Saliva	12	7
SRR15839760	SRR15839760	NA	PRJNA762218	Unknown_Submit_JiangQ_2021	NA	NA	NA	2378558250	7879052	81.86	ILLUMINA	metaSPAdes	PAIRED	Saliva	5	3
SRR15839761	SRR15839761	NA	PRJNA762218	Unknown_Submit_JiangQ_2021	NA	NA	NA	4784089202	15847163	64.11	ILLUMINA	metaSPAdes	PAIRED	Saliva	18	9
SRR15839762	SRR15839762	NA	PRJNA762218	Unknown_Submit_JiangQ_2021	NA	NA	NA	1194912653	3958314	89.72	ILLUMINA	metaSPAdes	PAIRED	Saliva	9	1
SRR15839763	SRR15839763	NA	PRJNA762218	Unknown_Submit_JiangQ_2021	NA	NA	NA	4340267362	14376875	69.83	ILLUMINA	metaSPAdes	PAIRED	Saliva	8	17
SRR15839764	SRR15839764	NA	PRJNA762218	Unknown_Submit_JiangQ_2021	NA	NA	NA	3582927569	11868489	73.62	ILLUMINA	metaSPAdes	PAIRED	Saliva	10	6
SRR15839765	SRR15839765	NA	PRJNA762218	Unknown_Submit_JiangQ_2021	NA	NA	NA	2592154816	8586707	79.83	ILLUMINA	metaSPAdes	PAIRED	Saliva	11	1
SRR15839766	SRR15839766	NA	PRJNA762218	Unknown_Submit_JiangQ_2021	NA	NA	NA	4214506079	13960529	68.79	ILLUMINA	metaSPAdes	PAIRED	Saliva	11	10
SRR15839767	SRR15839767	NA	PRJNA762218	Unknown_Submit_JiangQ_2021	NA	NA	NA	3162501227	10475743	75.63	ILLUMINA	metaSPAdes	PAIRED	Saliva	11	6
SRR15839768	SRR15839768	NA	PRJNA762218	Unknown_Submit_JiangQ_2021	NA	NA	NA	6072804723	20116014	53.94	ILLUMINA	metaSPAdes	PAIRED	Saliva	11	16
SRR15839769	SRR15839769	NA	PRJNA762218	Unknown_Submit_JiangQ_2021	NA	NA	NA	9941105788	32929353	26.83	ILLUMINA	metaSPAdes	PAIRED	Saliva	14	22
SRR15839770	SRR15839770	NA	PRJNA762218	Unknown_Submit_JiangQ_2021	NA	NA	NA	416983526	1381596	95.83	ILLUMINA	metaSPAdes	PAIRED	Saliva	2	0
SRR15839771	SRR15839771	NA	PRJNA762218	Unknown_Submit_JiangQ_2021	NA	NA	NA	5884953563	19493740	55.84	ILLUMINA	metaSPAdes	PAIRED	Saliva	17	15
SRR15839772	SRR15839772	NA	PRJNA762218	Unknown_Submit_JiangQ_2021	NA	NA	NA	6745906318	22345502	51.71	ILLUMINA	metaSPAdes	PAIRED	Saliva	18	9
SRR15839773	SRR15839773	NA	PRJNA762218	Unknown_Submit_JiangQ_2021	NA	NA	NA	8206435147	27183959	42.1	ILLUMINA	metaSPAdes	PAIRED	Saliva	16	9
SRR15839774	SRR15839774	NA	PRJNA762218	Unknown_Submit_JiangQ_2021	NA	NA	NA	3592668715	11900814	73.37	ILLUMINA	metaSPAdes	PAIRED	Saliva	12	2
SRR15839775	SRR15839775	NA	PRJNA762218	Unknown_Submit_JiangQ_2021	NA	NA	NA	5721534726	18952770	56.5	ILLUMINA	metaSPAdes	PAIRED	Saliva	16	7
SRR15839776	SRR15839776	NA	PRJNA762218	Unknown_Submit_JiangQ_2021	NA	NA	NA	4939949783	16365194	64.85	ILLUMINA	metaSPAdes	PAIRED	Saliva	11	5
SRR15839777	SRR15839777	NA	PRJNA762218	Unknown_Submit_JiangQ_2021	NA	NA	NA	9646403719	31953107	23.49	ILLUMINA	metaSPAdes	PAIRED	Saliva	24	26
SRR15930943	SRR15930943	NA	PRJNA762543	Unknown_Submit_ZhengT_2021	Asia	Singapore	Healthy	213416200	425683	71.44	ILLUMINA	metaSPAdes	PAIRED	Saliva	1	1
SRR15930944	SRR15930944	NA	PRJNA762543	Unknown_Submit_ZhengT_2021	Asia	Singapore	Healthy	271661689	541784	69.65	ILLUMINA	metaSPAdes	PAIRED	Saliva	3	0
SRR15930946	SRR15930946	NA	PRJNA762543	Unknown_Submit_ZhengT_2021	Asia	Singapore	Healthy	196396161	391678	75.37	ILLUMINA	metaSPAdes	PAIRED	Saliva	1	1
SRR15930947	SRR15930947	NA	PRJNA762543	Unknown_Submit_ZhengT_2021	Asia	Singapore	Healthy	364399258	726731	59.44	ILLUMINA	metaSPAdes	PAIRED	Saliva	3	1
SRR15930948	SRR15930948	NA	PRJNA762543	Unknown_Submit_ZhengT_2021	Asia	Singapore	Healthy	96876413	193235	87.98	ILLUMINA	metaSPAdes	PAIRED	Saliva	1	0
SRR15930949	SRR15930949	NA	PRJNA762543	Unknown_Submit_ZhengT_2021	Asia	Singapore	Healthy	250732528	500034	74.26	ILLUMINA	metaSPAdes	PAIRED	Saliva	1	1
SRR15930951	SRR15930951	NA	PRJNA762543	Unknown_Submit_ZhengT_2021	Asia	Singapore	Healthy	175877313	350854	74.32	ILLUMINA	metaSPAdes	PAIRED	Saliva	4	0
SRR15930953	SRR15930953	NA	PRJNA762543	Unknown_Submit_ZhengT_2021	Asia	Singapore	Healthy	345142180	688441	50.48	ILLUMINA	metaSPAdes	PAIRED	Saliva	4	0
SRR15930954	SRR15930954	NA	PRJNA762543	Unknown_Submit_ZhengT_2021	Asia	Singapore	Healthy	144263361	287720	84.54	ILLUMINA	metaSPAdes	PAIRED	Saliva	2	0
SRR15930959	SRR15930959	NA	PRJNA762543	Unknown_Submit_ZhengT_2021	Asia	Singapore	Healthy	128891435	257067	81.67	ILLUMINA	metaSPAdes	PAIRED	Saliva	1	0
SRR15930961	SRR15930961	NA	PRJNA762543	Unknown_Submit_ZhengT_2021	Asia	Singapore	Healthy	243002134	484673	65.41	ILLUMINA	metaSPAdes	PAIRED	Saliva	1	1
SRR15930962	SRR15930962	NA	PRJNA762543	Unknown_Submit_ZhengT_2021	Asia	Singapore	Healthy	70895237	141408	90.91	ILLUMINA	metaSPAdes	PAIRED	Saliva	1	0
SRR15930963	SRR15930963	NA	PRJNA762543	Unknown_Submit_ZhengT_2021	Asia	Singapore	Healthy	139800571	278836	82.28	ILLUMINA	metaSPAdes	PAIRED	Saliva	1	0
SRR15930966	SRR15930966	NA	PRJNA762543	Unknown_Submit_ZhengT_2021	Asia	Singapore	Healthy	107636454	214744	83.39	ILLUMINA	metaSPAdes	PAIRED	Saliva	1	0
SRR15931001	SRR15931001	NA	PRJNA762543	Unknown_Submit_ZhengT_2021	Asia	Singapore	Healthy	117913795	235211	79.6	ILLUMINA	metaSPAdes	PAIRED	Saliva	1	0
SRR15931019	SRR15931019	NA	PRJNA762543	Unknown_Submit_ZhengT_2021	Asia	Singapore	Healthy	225314702	449473	69.38	ILLUMINA	metaSPAdes	PAIRED	Saliva	3	0
SRR15931031	SRR15931031	NA	PRJNA762543	Unknown_Submit_ZhengT_2021	Asia	Singapore	Healthy	708311594	1412676	23.83	ILLUMINA	metaSPAdes	PAIRED	Saliva	4	2
SRR15931032	SRR15931032	NA	PRJNA762543	Unknown_Submit_ZhengT_2021	Asia	Singapore	Healthy	477621382	952440	46.91	ILLUMINA	metaSPAdes	PAIRED	Saliva	3	2
SRR15931033	SRR15931033	NA	PRJNA762543	Unknown_Submit_ZhengT_2021	Asia	Singapore	Healthy	281929383	562259	70.23	ILLUMINA	metaSPAdes	PAIRED	Saliva	3	1
SRR15931035	SRR15931035	NA	PRJNA762543	Unknown_Submit_ZhengT_2021	Asia	Singapore	Healthy	200729814	400411	71.06	ILLUMINA	metaSPAdes	PAIRED	Saliva	2	1
SRR15931037	SRR15931037	NA	PRJNA762543	Unknown_Submit_ZhengT_2021	Asia	Singapore	Healthy	267766979	534124	66.96	ILLUMINA	metaSPAdes	PAIRED	Saliva	2	1
SRR15931038	SRR15931038	NA	PRJNA762543	Unknown_Submit_ZhengT_2021	Asia	Singapore	Healthy	322492854	643051	70.6	ILLUMINA	metaSPAdes	PAIRED	Saliva	1	1
SRR15931043	SRR15931043	NA	PRJNA762543	Unknown_Submit_ZhengT_2021	Asia	Singapore	Healthy	203337601	405708	67.7	ILLUMINA	metaSPAdes	PAIRED	Saliva	1	1
SRR15931044	SRR15931044	NA	PRJNA762543	Unknown_Submit_ZhengT_2021	Asia	Singapore	Healthy	234887989	468718	59.19	ILLUMINA	metaSPAdes	PAIRED	Saliva	4	0
SRR15931045	SRR15931045	NA	PRJNA762543	Unknown_Submit_ZhengT_2021	Asia	Singapore	Healthy	557763273	1112469	35.87	ILLUMINA	metaSPAdes	PAIRED	Saliva	5	1
SRR15931046	SRR15931046	NA	PRJNA762543	Unknown_Submit_ZhengT_2021	Asia	Singapore	Healthy	224710602	448204	70.33	ILLUMINA	metaSPAdes	PAIRED	Saliva	3	1
SRR15931053	SRR15931053	NA	PRJNA762543	Unknown_Submit_ZhengT_2021	Asia	Singapore	Healthy	126548243	252496	81.14	ILLUMINA	metaSPAdes	PAIRED	Saliva	2	0
SRR15931056	SRR15931056	NA	PRJNA762543	Unknown_Submit_ZhengT_2021	Asia	Singapore	Healthy	110249696	219981	84.73	ILLUMINA	metaSPAdes	PAIRED	Saliva	2	0
SRR15931057	SRR15931057	NA	PRJNA762543	Unknown_Submit_ZhengT_2021	Asia	Singapore	Healthy	162433525	324084	73.76	ILLUMINA	metaSPAdes	PAIRED	Saliva	2	1
SRR15931058	SRR15931058	NA	PRJNA762543	Unknown_Submit_ZhengT_2021	Asia	Singapore	Healthy	143347381	285896	85.76	ILLUMINA	metaSPAdes	PAIRED	Saliva	1	1
SRR15931062	SRR15931062	NA	PRJNA762543	Unknown_Submit_ZhengT_2021	Asia	Singapore	Healthy	469168056	935603	45.88	ILLUMINA	metaSPAdes	PAIRED	Saliva	3	2
SRR15931066	SRR15931066	NA	PRJNA762543	Unknown_Submit_ZhengT_2021	Asia	Singapore	Healthy	144060117	287322	83.17	ILLUMINA	metaSPAdes	PAIRED	Saliva	1	0
SRR16349050	SRR16349050	35058914	PRJNA764017	XuL_2022	Asia	China	Fever	3554362196	82686906	0.02	BGISEQ	MEGAHIT	SINGLE	Throat	0	2
SRR16349057	SRR16349057	35058914	PRJNA764017	XuL_2022	Asia	China	Fever	2425844150	48517080	0.07	BGISEQ	MEGAHIT	SINGLE	Throat	1	0
SRR16349060	SRR16349060	35058914	PRJNA764017	XuL_2022	Asia	China	Fever	2531225912	50624666	0.04	BGISEQ	MEGAHIT	SINGLE	Throat	1	0
SRR16349061	SRR16349061	35058914	PRJNA764017	XuL_2022	Asia	China	Fever	2409866645	48197502	0.01	BGISEQ	MEGAHIT	SINGLE	Throat	1	0
SRR16349064	SRR16349064	35058914	PRJNA764017	XuL_2022	Asia	China	Fever	2989617259	59792518	0.04	BGISEQ	MEGAHIT	SINGLE	Throat	1	2
SRR16349066	SRR16349066	35058914	PRJNA764017	XuL_2022	Asia	China	Fever	3844461242	76889441	0.02	BGISEQ	MEGAHIT	SINGLE	Throat	0	1
SRR16349072	SRR16349072	35058914	PRJNA764017	XuL_2022	Asia	China	Fever	3065934811	71311220	0.07	BGISEQ	MEGAHIT	SINGLE	Throat	0	1
SRR16349074	SRR16349074	35058914	PRJNA764017	XuL_2022	Asia	China	Fever	3574605070	83164445	0.02	BGISEQ	MEGAHIT	SINGLE	Throat	0	1
SRR16074157	SRR16074157	34778105	PRJNA766357	PangL_2021	Asia	China	Healthy	6168782151	20569989	3.96	ILLUMINA	metaSPAdes	PAIRED	Dental plaque	12	11
SRR16074158	SRR16074158	34778105	PRJNA766357	PangL_2021	Asia	China	Healthy	5527546527	18432309	5.84	ILLUMINA	metaSPAdes	PAIRED	Dental plaque	14	18
SRR16074159	SRR16074159	34778105	PRJNA766357	PangL_2021	Asia	China	Healthy	6599954852	22007561	0.26	ILLUMINA	metaSPAdes	PAIRED	Dental plaque	21	11
SRR16074160	SRR16074160	34778105	PRJNA766357	PangL_2021	Asia	China	Healthy	5640068876	18806988	5.83	ILLUMINA	metaSPAdes	PAIRED	Dental plaque	12	10
SRR16074161	SRR16074161	34778105	PRJNA766357	PangL_2021	Asia	China	Dental caries	5729400406	19105177	12.31	ILLUMINA	metaSPAdes	PAIRED	Dental plaque	20	15
SRR16074162	SRR16074162	34778105	PRJNA766357	PangL_2021	Asia	China	Dental caries	6807966708	22701501	2.2	ILLUMINA	metaSPAdes	PAIRED	Dental plaque	18	18
SRR16074163	SRR16074163	34778105	PRJNA766357	PangL_2021	Asia	China	Healthy	5317215461	17730620	12.17	ILLUMINA	metaSPAdes	PAIRED	Dental plaque	13	14
SRR16074164	SRR16074164	34778105	PRJNA766357	PangL_2021	Asia	China	Dental caries	4932544880	16448256	20.52	ILLUMINA	metaSPAdes	PAIRED	Dental plaque	8	15
SRR16074165	SRR16074165	34778105	PRJNA766357	PangL_2021	Asia	China	Healthy	4819846782	16072133	18.26	ILLUMINA	metaSPAdes	PAIRED	Dental plaque	12	9
SRR16074166	SRR16074166	34778105	PRJNA766357	PangL_2021	Asia	China	Dental caries	5668753044	18902930	7.52	ILLUMINA	metaSPAdes	PAIRED	Dental plaque	18	15
SRR16074167	SRR16074167	34778105	PRJNA766357	PangL_2021	Asia	China	Healthy	5765311414	19224887	7.25	ILLUMINA	metaSPAdes	PAIRED	Dental plaque	16	16
SRR16074168	SRR16074168	34778105	PRJNA766357	PangL_2021	Asia	China	Healthy	5371339397	17913397	11.75	ILLUMINA	metaSPAdes	PAIRED	Dental plaque	17	15
SRR16074169	SRR16074169	34778105	PRJNA766357	PangL_2021	Asia	China	Healthy	6631577982	22113651	2.25	ILLUMINA	metaSPAdes	PAIRED	Dental plaque	9	15
SRR16074170	SRR16074170	34778105	PRJNA766357	PangL_2021	Asia	China	Healthy	5774710282	19256266	2.26	ILLUMINA	metaSPAdes	PAIRED	Dental plaque	15	22
SRR16074171	SRR16074171	34778105	PRJNA766357	PangL_2021	Asia	China	Healthy	5334583408	17788305	24.04	ILLUMINA	metaSPAdes	PAIRED	Dental plaque	6	6
SRR16074172	SRR16074172	34778105	PRJNA766357	PangL_2021	Asia	China	Healthy	6617431165	22066148	4.63	ILLUMINA	metaSPAdes	PAIRED	Dental plaque	6	18
SRR16074173	SRR16074173	34778105	PRJNA766357	PangL_2021	Asia	China	Dental caries	5110926953	17043068	24.71	ILLUMINA	metaSPAdes	PAIRED	Dental plaque	22	19
SRR16074174	SRR16074174	34778105	PRJNA766357	PangL_2021	Asia	China	Dental caries	6101203784	20344572	8.91	ILLUMINA	metaSPAdes	PAIRED	Dental plaque	22	15
SRR16074175	SRR16074175	34778105	PRJNA766357	PangL_2021	Asia	China	Dental caries	6338537292	21136083	8.65	ILLUMINA	metaSPAdes	PAIRED	Dental plaque	11	18
SRR16074176	SRR16074176	34778105	PRJNA766357	PangL_2021	Asia	China	Dental caries	5938617077	19802243	11.06	ILLUMINA	metaSPAdes	PAIRED	Dental plaque	20	17
SRR16074177	SRR16074177	34778105	PRJNA766357	PangL_2021	Asia	China	Dental caries	5699380221	19005802	10.49	ILLUMINA	metaSPAdes	PAIRED	Dental plaque	20	12
SRR16074178	SRR16074178	34778105	PRJNA766357	PangL_2021	Asia	China	Dental caries	6376544237	21262460	7.8	ILLUMINA	metaSPAdes	PAIRED	Dental plaque	10	14
SRR16074179	SRR16074179	34778105	PRJNA766357	PangL_2021	Asia	China	Healthy	6332759124	21116293	0.72	ILLUMINA	metaSPAdes	PAIRED	Dental plaque	19	12
SRR16074180	SRR16074180	34778105	PRJNA766357	PangL_2021	Asia	China	Healthy	6252962060	20851498	1.6	ILLUMINA	metaSPAdes	PAIRED	Dental plaque	9	17
SRR16074181	SRR16074181	34778105	PRJNA766357	PangL_2021	Asia	China	Dental caries	5230199664	17440741	15.43	ILLUMINA	metaSPAdes	PAIRED	Dental plaque	16	9
SRR16074182	SRR16074182	34778105	PRJNA766357	PangL_2021	Asia	China	Dental caries	5723668232	19086357	7.23	ILLUMINA	metaSPAdes	PAIRED	Dental plaque	9	12
SRR16074183	SRR16074183	34778105	PRJNA766357	PangL_2021	Asia	China	Dental caries	6146280564	20494392	7.6	ILLUMINA	metaSPAdes	PAIRED	Dental plaque	15	14
SRR16074184	SRR16074184	34778105	PRJNA766357	PangL_2021	Asia	China	Dental caries	5449883255	18173408	19.66	ILLUMINA	metaSPAdes	PAIRED	Dental plaque	12	19
SRR16074185	SRR16074185	34778105	PRJNA766357	PangL_2021	Asia	China	Dental caries	6698425986	22335883	2.12	ILLUMINA	metaSPAdes	PAIRED	Dental plaque	13	18
SRR16074186	SRR16074186	34778105	PRJNA766357	PangL_2021	Asia	China	Healthy	5779168324	19271035	2.59	ILLUMINA	metaSPAdes	PAIRED	Dental plaque	15	13
SRR16074187	SRR16074187	34778105	PRJNA766357	PangL_2021	Asia	China	Healthy	6381287728	21278171	5.3	ILLUMINA	metaSPAdes	PAIRED	Dental plaque	19	12
SRR16074188	SRR16074188	34778105	PRJNA766357	PangL_2021	Asia	China	Healthy	7011055533	23378080	3.28	ILLUMINA	metaSPAdes	PAIRED	Dental plaque	14	12
SRR16074189	SRR16074189	34778105	PRJNA766357	PangL_2021	Asia	China	Dental caries	5504512690	18355348	15.79	ILLUMINA	metaSPAdes	PAIRED	Dental plaque	18	11
SRR16074190	SRR16074190	34778105	PRJNA766357	PangL_2021	Asia	China	Dental caries	5899370185	19671360	5.17	ILLUMINA	metaSPAdes	PAIRED	Dental plaque	13	16
SRR16074191	SRR16074191	34778105	PRJNA766357	PangL_2021	Asia	China	Healthy	6150748219	20510115	6.62	ILLUMINA	metaSPAdes	PAIRED	Dental plaque	15	16
SRR16074192	SRR16074192	34778105	PRJNA766357	PangL_2021	Asia	China	Healthy	6695562264	22325948	2.05	ILLUMINA	metaSPAdes	PAIRED	Dental plaque	10	14
SRR16074193	SRR16074193	34778105	PRJNA766357	PangL_2021	Asia	China	Healthy	6813689955	22720042	1.68	ILLUMINA	metaSPAdes	PAIRED	Dental plaque	22	15
SRR16074194	SRR16074194	34778105	PRJNA766357	PangL_2021	Asia	China	Dental caries	6268777380	20903914	9.4	ILLUMINA	metaSPAdes	PAIRED	Dental plaque	15	15
SRR16074195	SRR16074195	34778105	PRJNA766357	PangL_2021	Asia	China	Dental caries	5839761112	19473285	2.85	ILLUMINA	metaSPAdes	PAIRED	Dental plaque	20	17
SRR16074196	SRR16074196	34778105	PRJNA766357	PangL_2021	Asia	China	Dental caries	6043261974	20151245	9.79	ILLUMINA	metaSPAdes	PAIRED	Dental plaque	11	22
SRR653444	SRR653444	22675498	PRJNA78025	LiuB_2012	NA	NA	Healthy	736369850	5376526	5.38	ILLUMINA	metaSPAdes	PAIRED	Saliva	4	4
SRS386986	SRR651965;SRR653183	22675498	PRJNA78025	LiuB_2012	NA	NA	Periodontitis	814050900	5683772	34.63	ILLUMINA	metaSPAdes	PAIRED	Saliva	1	1
SRS387927	SRR653413;SRR653414	22675498	PRJNA78025	LiuB_2012	NA	NA	Periodontitis	622090419	4343260	56.59	ILLUMINA	metaSPAdes	PAIRED	Saliva	1	1
SRS387947	SRR653447;SRR653448	22675498	PRJNA78025	LiuB_2012	NA	NA	Healthy	386267360	2929941	23.1	ILLUMINA	metaSPAdes	PAIRED	Saliva	1	0
SRR17221813	SRR17221813	NA	PRJNA787714	Unknown_Submit_WangX_2021	Asia	China	NA	600935935	2917197	5.74	ILLUMINA	metaSPAdes	PAIRED	Saliva	1	1
SRR17221815	SRR17221815	NA	PRJNA787714	Unknown_Submit_WangX_2021	Asia	China	NA	1590992501	7735065	1.47	ILLUMINA	metaSPAdes	PAIRED	Saliva	1	1
SRR17221817	SRR17221817	NA	PRJNA787714	Unknown_Submit_WangX_2021	Asia	China	NA	3537057054	15802080	0.77	ILLUMINA	metaSPAdes	PAIRED	Saliva	5	4
SRR17221818	SRR17221818	NA	PRJNA787714	Unknown_Submit_WangX_2021	Asia	China	NA	2282521076	10181489	1.89	ILLUMINA	metaSPAdes	PAIRED	Saliva	5	1
SRR17221819	SRR17221819	NA	PRJNA787714	Unknown_Submit_WangX_2021	Asia	China	NA	8376854814	38044291	0.6	ILLUMINA	metaSPAdes	PAIRED	Saliva	4	4
SRR17221820	SRR17221820	NA	PRJNA787714	Unknown_Submit_WangX_2021	Asia	China	NA	1737226087	7397399	2.72	ILLUMINA	metaSPAdes	PAIRED	Saliva	3	4
SRR17221821	SRR17221821	NA	PRJNA787714	Unknown_Submit_WangX_2021	Asia	China	NA	1293252442	5789072	8.29	ILLUMINA	metaSPAdes	PAIRED	Saliva	4	1
SRR17221822	SRR17221822	NA	PRJNA787714	Unknown_Submit_WangX_2021	Asia	China	NA	1046156436	4429656	3.04	ILLUMINA	metaSPAdes	PAIRED	Saliva	3	1
SRR17221823	SRR17221823	NA	PRJNA787714	Unknown_Submit_WangX_2021	Asia	China	NA	1398765111	5902753	2.27	ILLUMINA	metaSPAdes	PAIRED	Saliva	7	2
SRR17221824	SRR17221824	NA	PRJNA787714	Unknown_Submit_WangX_2021	Asia	China	NA	2718138397	11396065	0.59	ILLUMINA	metaSPAdes	PAIRED	Saliva	10	2
SRR17221825	SRR17221825	NA	PRJNA787714	Unknown_Submit_WangX_2021	Asia	China	NA	1506189007	6315777	1.91	ILLUMINA	metaSPAdes	PAIRED	Saliva	6	2
SRR17221827	SRR17221827	NA	PRJNA787714	Unknown_Submit_WangX_2021	Asia	China	NA	1886776185	7864526	1.54	ILLUMINA	metaSPAdes	PAIRED	Saliva	7	3
SRR17221828	SRR17221828	NA	PRJNA787714	Unknown_Submit_WangX_2021	Asia	China	NA	1262649746	5248627	3.03	ILLUMINA	metaSPAdes	PAIRED	Saliva	2	1
SRR17221829	SRR17221829	NA	PRJNA787714	Unknown_Submit_WangX_2021	Asia	China	NA	3028113964	12624941	0.66	ILLUMINA	metaSPAdes	PAIRED	Saliva	7	4
SRR17221830	SRR17221830	NA	PRJNA787714	Unknown_Submit_WangX_2021	Asia	China	NA	5305931515	24145681	0.34	ILLUMINA	metaSPAdes	PAIRED	Saliva	4	5
SRR17221831	SRR17221831	NA	PRJNA787714	Unknown_Submit_WangX_2021	Asia	China	NA	3044165125	12844370	0.49	ILLUMINA	metaSPAdes	PAIRED	Saliva	6	11
SRR17221832	SRR17221832	NA	PRJNA787714	Unknown_Submit_WangX_2021	Asia	China	NA	1124572379	4778964	2.72	ILLUMINA	metaSPAdes	PAIRED	Saliva	4	1
SRR17221833	SRR17221833	NA	PRJNA787714	Unknown_Submit_WangX_2021	Asia	China	NA	2158665214	9124310	1.14	ILLUMINA	metaSPAdes	PAIRED	Saliva	11	3
SRR17221834	SRR17221834	NA	PRJNA787714	Unknown_Submit_WangX_2021	Asia	China	NA	2530017053	10690153	1.28	ILLUMINA	metaSPAdes	PAIRED	Saliva	1	3
SRR17221835	SRR17221835	NA	PRJNA787714	Unknown_Submit_WangX_2021	Asia	China	NA	2858132096	12045113	1.44	ILLUMINA	metaSPAdes	PAIRED	Saliva	13	5
SRR17221836	SRR17221836	NA	PRJNA787714	Unknown_Submit_WangX_2021	Asia	China	NA	1634802546	6925783	2.4	ILLUMINA	metaSPAdes	PAIRED	Saliva	3	2
SRR17221837	SRR17221837	NA	PRJNA787714	Unknown_Submit_WangX_2021	Asia	China	NA	2381549333	10496479	1.42	ILLUMINA	metaSPAdes	PAIRED	Saliva	3	3
SRR17221838	SRR17221838	NA	PRJNA787714	Unknown_Submit_WangX_2021	Asia	China	NA	2548270148	10835579	1.63	ILLUMINA	metaSPAdes	PAIRED	Saliva	6	2
SRR17221839	SRR17221839	NA	PRJNA787714	Unknown_Submit_WangX_2021	Asia	China	NA	2576105492	11209748	1.22	ILLUMINA	metaSPAdes	PAIRED	Saliva	5	2
SRR17221841	SRR17221841	NA	PRJNA787714	Unknown_Submit_WangX_2021	Asia	China	NA	2355677519	10539456	1.74	ILLUMINA	metaSPAdes	PAIRED	Saliva	5	1
SRR17221842	SRR17221842	NA	PRJNA787714	Unknown_Submit_WangX_2021	Asia	China	NA	4323857273	19227894	0.71	ILLUMINA	metaSPAdes	PAIRED	Saliva	4	5
SRR17301045	SRR17301045	NA	PRJNA791464	Unknown_Submit_TangZ_2021	Asia	China	NA	1784748546	5956835	51.15	ILLUMINA	metaSPAdes	PAIRED	Saliva	7	3
SRR17301046	SRR17301046	NA	PRJNA791464	Unknown_Submit_TangZ_2021	Asia	China	NA	4109091633	13712156	22.6	ILLUMINA	metaSPAdes	PAIRED	Saliva	8	9
SRR17301047	SRR17301047	NA	PRJNA791464	Unknown_Submit_TangZ_2021	Asia	China	NA	2598311700	8669934	43.43	ILLUMINA	metaSPAdes	PAIRED	Saliva	10	4
SRR17301048	SRR17301048	NA	PRJNA791464	Unknown_Submit_TangZ_2021	Asia	China	NA	1661484363	5542858	59.68	ILLUMINA	metaSPAdes	PAIRED	Saliva	8	5
SRR17301049	SRR17301049	NA	PRJNA791464	Unknown_Submit_TangZ_2021	Asia	China	NA	4427961642	14769707	22.01	ILLUMINA	metaSPAdes	PAIRED	Saliva	5	12
SRR17301050	SRR17301050	NA	PRJNA791464	Unknown_Submit_TangZ_2021	Asia	China	NA	2063998608	6887447	47.71	ILLUMINA	metaSPAdes	PAIRED	Saliva	9	3
SRR17301051	SRR17301051	NA	PRJNA791464	Unknown_Submit_TangZ_2021	Asia	China	NA	4007429327	13365429	41.56	ILLUMINA	metaSPAdes	PAIRED	Saliva	10	5
SRR17301052	SRR17301052	NA	PRJNA791464	Unknown_Submit_TangZ_2021	Asia	China	NA	3756761306	12528330	47.89	ILLUMINA	metaSPAdes	PAIRED	Saliva	10	8
SRR17301053	SRR17301053	NA	PRJNA791464	Unknown_Submit_TangZ_2021	Asia	China	NA	3726623090	12427527	40.82	ILLUMINA	metaSPAdes	PAIRED	Saliva	5	2
SRR17301054	SRR17301054	NA	PRJNA791464	Unknown_Submit_TangZ_2021	Asia	China	NA	3939175579	13136256	39.83	ILLUMINA	metaSPAdes	PAIRED	Saliva	6	8
SRR17301055	SRR17301055	NA	PRJNA791464	Unknown_Submit_TangZ_2021	Asia	China	NA	2307532240	7696140	49.08	ILLUMINA	metaSPAdes	PAIRED	Saliva	8	3
SRR17301056	SRR17301056	NA	PRJNA791464	Unknown_Submit_TangZ_2021	Asia	China	NA	5194505220	17323238	22.67	ILLUMINA	metaSPAdes	PAIRED	Saliva	13	12
SRR17301057	SRR17301057	NA	PRJNA791464	Unknown_Submit_TangZ_2021	Asia	China	NA	2282521076	10181489	1.89	ILLUMINA	metaSPAdes	PAIRED	Saliva	2	3
SRR17301058	SRR17301058	NA	PRJNA791464	Unknown_Submit_TangZ_2021	Asia	China	NA	4323857273	19227894	0.71	ILLUMINA	metaSPAdes	PAIRED	Saliva	4	0
SRR17301059	SRR17301059	NA	PRJNA791464	Unknown_Submit_TangZ_2021	Asia	China	NA	8376854814	38044291	0.6	ILLUMINA	metaSPAdes	PAIRED	Saliva	2	2
SRR17301060	SRR17301060	NA	PRJNA791464	Unknown_Submit_TangZ_2021	Asia	China	NA	600935935	2917197	5.74	ILLUMINA	metaSPAdes	PAIRED	Saliva	1	0
SRR17301061	SRR17301061	NA	PRJNA791464	Unknown_Submit_TangZ_2021	Asia	China	NA	1590992501	7735065	1.47	ILLUMINA	metaSPAdes	PAIRED	Saliva	1	0
SRR17301062	SRR17301062	NA	PRJNA791464	Unknown_Submit_TangZ_2021	Asia	China	NA	1666011843	5562854	55.09	ILLUMINA	metaSPAdes	PAIRED	Saliva	4	0
SRR17301063	SRR17301063	NA	PRJNA791464	Unknown_Submit_TangZ_2021	Asia	China	NA	8071293127	26914406	16.98	ILLUMINA	metaSPAdes	PAIRED	Saliva	11	10
SRR17301064	SRR17301064	NA	PRJNA791464	Unknown_Submit_TangZ_2021	Asia	China	NA	3388443230	11299744	49.33	ILLUMINA	metaSPAdes	PAIRED	Saliva	10	10
SRR17301065	SRR17301065	NA	PRJNA791464	Unknown_Submit_TangZ_2021	Asia	China	NA	6824452118	22757854	25.37	ILLUMINA	metaSPAdes	PAIRED	Saliva	12	11
SRR17301066	SRR17301066	NA	PRJNA791464	Unknown_Submit_TangZ_2021	Asia	China	NA	198986227	663614	95.28	ILLUMINA	metaSPAdes	PAIRED	Saliva	0	1
SRR17301067	SRR17301067	NA	PRJNA791464	Unknown_Submit_TangZ_2021	Asia	China	NA	5166414649	17227840	29.41	ILLUMINA	metaSPAdes	PAIRED	Saliva	14	13
SRR17301068	SRR17301068	NA	PRJNA791464	Unknown_Submit_TangZ_2021	Asia	China	NA	3635686380	12133899	22.67	ILLUMINA	metaSPAdes	PAIRED	Saliva	9	8
SRR17301069	SRR17301069	NA	PRJNA791464	Unknown_Submit_TangZ_2021	Asia	China	NA	2375245884	7924017	55.04	ILLUMINA	metaSPAdes	PAIRED	Saliva	4	2
SRR17301070	SRR17301070	NA	PRJNA791464	Unknown_Submit_TangZ_2021	Asia	China	NA	3035023752	10122446	32.97	ILLUMINA	metaSPAdes	PAIRED	Saliva	12	3
SRR17301071	SRR17301071	NA	PRJNA791464	Unknown_Submit_TangZ_2021	Asia	China	NA	1284873319	4289225	63.26	ILLUMINA	metaSPAdes	PAIRED	Saliva	3	1
SRR17301072	SRR17301072	NA	PRJNA791464	Unknown_Submit_TangZ_2021	Asia	China	NA	3578452903	11935135	34.63	ILLUMINA	metaSPAdes	PAIRED	Saliva	5	4
SRR17301073	SRR17301073	NA	PRJNA791464	Unknown_Submit_TangZ_2021	Asia	China	NA	1981973721	6608938	80.38	ILLUMINA	metaSPAdes	PAIRED	Saliva	3	2
SRR17301074	SRR17301074	NA	PRJNA791464	Unknown_Submit_TangZ_2021	Asia	China	NA	2768821603	9250327	21.91	ILLUMINA	metaSPAdes	PAIRED	Saliva	7	6
SRR17735727	SRR17735727	35189700	PRJNA800381	Simon-SoroA_2022	North America	USA	Healthy	156754676	679435	0.02	ILLUMINA	metaSPAdes	PAIRED	Saliva	1	0
SRR17735728	SRR17735728	35189700	PRJNA800381	Simon-SoroA_2022	North America	USA	Healthy	229778726	1001761	0.07	ILLUMINA	metaSPAdes	PAIRED	Saliva	2	0
SRR17735729	SRR17735729	35189700	PRJNA800381	Simon-SoroA_2022	North America	USA	Healthy	655771416	2831199	0.01	ILLUMINA	metaSPAdes	PAIRED	Saliva	3	0
SRR17735731	SRR17735731	35189700	PRJNA800381	Simon-SoroA_2022	North America	USA	Healthy	495820332	2161336	0.02	ILLUMINA	metaSPAdes	PAIRED	Saliva	2	1
SRR17862093	SRR17862093	NA	PRJNA802336	Unknown_Submit_SchmartzG_2022	Europe	Germany	NA	575357356	2879780	59.75	DNBSEQ	metaSPAdes	PAIRED	Saliva	1	0
SRR17862095	SRR17862095	NA	PRJNA802336	Unknown_Submit_SchmartzG_2022	Europe	Germany	NA	22023446768	110156416	0	DNBSEQ	metaSPAdes	PAIRED	Dental plaque	32	24
SRR17862097	SRR17862097	NA	PRJNA802336	Unknown_Submit_SchmartzG_2022	Europe	Germany	NA	21636660659	108221772	0.01	DNBSEQ	metaSPAdes	PAIRED	Saliva	23	7
SRR17862098	SRR17862098	NA	PRJNA802336	Unknown_Submit_SchmartzG_2022	Europe	Germany	NA	22875295196	114411421	0.03	DNBSEQ	metaSPAdes	PAIRED	Saliva	18	10
SRR17862102	SRR17862102	NA	PRJNA802336	Unknown_Submit_SchmartzG_2022	Europe	Germany	NA	22241975650	111249584	0.03	DNBSEQ	metaSPAdes	PAIRED	Saliva	19	19
SRR17862103	SRR17862103	NA	PRJNA802336	Unknown_Submit_SchmartzG_2022	Europe	Germany	NA	21125885840	105667453	2.07	DNBSEQ	metaSPAdes	PAIRED	Dental plaque	31	43
SRR17862110	SRR17862110	NA	PRJNA802336	Unknown_Submit_SchmartzG_2022	Europe	Germany	NA	2917172717	14591848	18.47	DNBSEQ	metaSPAdes	PAIRED	Dental plaque	9	21
SRR17862114	SRR17862114	NA	PRJNA802336	Unknown_Submit_SchmartzG_2022	Europe	Germany	NA	930642168	4656810	53.63	DNBSEQ	metaSPAdes	PAIRED	Saliva	7	2
SRS475533	SRR2192833;SRR2193585;SRR2194600;SRR2237318;SRR2237452;SRR2237720;SRR2237721;SRR2244866;SRR2245763;SRR2247116;SRR2248948;SRR2249293;SRR2249347;SRR2250005;SRR2250233;SRR2250278;SRR2250357;SRR2250453;SRR2250669;SRR2250980;SRR2251648;SRR2251667	27409808	PRJNA217052	BritoIL_2016	Oceania	Fiji	NA	1422787685	7496568	18.17	ILLUMINA	metaSPAdes	PAIRED	Saliva	3	1
SRS475535	SRR2194020;SRR2226249;SRR2226376;SRR2226409;SRR2226414;SRR2226415;SRR2226419;SRR2237497;SRR2244726;SRR2244797;SRR2244870;SRR2246318;SRR2249296;SRR2249354;SRR2249381;SRR2249674;SRR2250467;SRR2250576;SRR2250579;SRR2250588;SRR2250642;SRR2250666	27409808	PRJNA217052	BritoIL_2016	Oceania	Fiji	NA	661376065	3445497	28.01	ILLUMINA	metaSPAdes	PAIRED	Saliva	1	0
SRS475536	SRR2224260;SRR2224263;SRR2224436;SRR2224443;SRR2224449;SRR2224474;SRR2224479;SRR2224664;SRR2227936;SRR2236832;SRR2236852;SRR2237743;SRR2237751;SRR2243548;SRR2243850;SRR2244015;SRR2244855;SRR2245500;SRR2245608;SRR2245765;SRR2247031;SRR2248630	27409808	PRJNA217052	BritoIL_2016	Oceania	Fiji	NA	435852146	2232132	27.16	ILLUMINA	metaSPAdes	PAIRED	Saliva	1	0
SRS475543	SRR2221889;SRR2226877;SRR2228006;SRR2228196;SRR2228204;SRR2228251;SRR2228339;SRR2228406;SRR2228617;SRR2236725;SRR2237062;SRR2237585;SRR2243742;SRR2243956;SRR2244326;SRR2244727;SRR2245155;SRR2245512;SRR2245520;SRR2246307;SRR2248150;SRR2249177	27409808	PRJNA217052	BritoIL_2016	Oceania	Fiji	NA	317761930	1628124	39.18	ILLUMINA	metaSPAdes	PAIRED	Saliva	1	0
SRS475571	SRR2221475;SRR2221493;SRR2221501;SRR2221832;SRR2221861;SRR2221862;SRR2221892;SRR2221900;SRR2236772;SRR2237406;SRR2237611;SRR2243625;SRR2243758;SRR2243821;SRR2243917;SRR2243969;SRR2244038;SRR2244307;SRR2244477;SRR2247009;SRR2247048;SRR2248238	27409808	PRJNA217052	BritoIL_2016	Oceania	Fiji	NA	246011408	1260921	43.38	ILLUMINA	metaSPAdes	PAIRED	Saliva	1	0
SRS475588	SRR2224441;SRR2224458;SRR2226884;SRR2226899;SRR2227280;SRR2228537;SRR2228557;SRR2228801;SRR2231721;SRR2231765;SRR2231794;SRR2231812;SRR2231814;SRR2232212;SRR2232294;SRR2232322;SRR2237765;SRR2243553;SRR2244620;SRR2244796;SRR2245002;SRR2248204	27409808	PRJNA217052	BritoIL_2016	Oceania	Fiji	NA	1858623486	9651102	8.32	ILLUMINA	metaSPAdes	PAIRED	Saliva	0	1
SRS475593	SRR2189934;SRR2226905;SRR2227288;SRR2227322;SRR2227360;SRR2227583;SRR2227730;SRR2228022;SRR2228123;SRR2228170;SRR2228365;SRR2228388;SRR2228423;SRR2228513;SRR2228533;SRR2228544;SRR2228612;SRR2228680;SRR2228705;SRR2228784;SRR2228803;SRR2228805	27409808	PRJNA217052	BritoIL_2016	Oceania	Fiji	NA	383596570	2000516	45.45	ILLUMINA	metaSPAdes	PAIRED	Saliva	1	0
SRS475595	SRR2226813;SRR2226892;SRR2227291;SRR2227376;SRR2227545;SRR2228382;SRR2228494;SRR2228754;SRR2244572;SRR2244852;SRR2244868;SRR2245530;SRR2247028;SRR2247435;SRR2249220;SRR2249398;SRR2250367;SRR2250517;SRR2250629;SRR2251075;SRR2251499;SRR2251606	27409808	PRJNA217052	BritoIL_2016	Oceania	Fiji	NA	918551205	4807637	20.36	ILLUMINA	metaSPAdes	PAIRED	Saliva	1	1
SRS475599	SRR2192755;SRR2194968;SRR2223218;SRR2223283;SRR2223381;SRR2223459;SRR2223498;SRR2223556;SRR2226229;SRR2226411;SRR2226416;SRR2226417;SRR2226422;SRR2226450;SRR2226459;SRR2226460;SRR2237475;SRR2244378;SRR2247075;SRR2248205;SRR2248563;SRR2250321	27409808	PRJNA217052	BritoIL_2016	Oceania	Fiji	NA	693413455	3624412	26.05	ILLUMINA	metaSPAdes	PAIRED	Saliva	1	0
SRS475605	SRR2227445;SRR2227796;SRR2227797;SRR2227870;SRR2228046;SRR2228290;SRR2228326;SRR2228795;SRR2236740;SRR2236751;SRR2236775;SRR2236833;SRR2237326;SRR2237342;SRR2237599;SRR2237728;SRR2237790;SRR2243768;SRR2244359;SRR2244853;SRR2248562;SRR2342039	27409808	PRJNA217052	BritoIL_2016	Oceania	Fiji	NA	242124664	1241159	41.81	ILLUMINA	metaSPAdes	PAIRED	Saliva	1	0
SRS475619	SRR2224445;SRR2227353;SRR2236788;SRR2237344;SRR2244324;SRR2244365;SRR2244759;SRR2244818;SRR2245263;SRR2246363;SRR2246990;SRR2248210;SRR2248305	27409808	PRJNA217052	BritoIL_2016	Oceania	Fiji	NA	3222267355	16752993	5.72	ILLUMINA	metaSPAdes	PAIRED	Saliva	11	3
SRS475649	SRR2224170;SRR2224189;SRR2224295;SRR2224389;SRR2224424;SRR2224444;SRR2224454;SRR2224477;SRR2224480;SRR2224669;SRR2224710;SRR2224761;SRR2224840;SRR2227991;SRR2228168;SRR2228456;SRR2236862;SRR2243632;SRR2245456;SRR2246456;SRR2247425;SRR2248811	27409808	PRJNA217052	BritoIL_2016	Oceania	Fiji	NA	1792758258	9270910	7.32	ILLUMINA	metaSPAdes	PAIRED	Saliva	4	1
SRS475660	SRR2237625;SRR2244325;SRR2244384;SRR2244679;SRR2245676;SRR2245964;SRR2246098;SRR2246381;SRR2247177;SRR2248430;SRR2249239;SRR2249258;SRR2249265;SRR2249333;SRR2249426;SRR2250041;SRR2250265;SRR2250353;SRR2250438;SRR2250488;SRR2250539;SRR2250665	27409808	PRJNA217052	BritoIL_2016	Oceania	Fiji	NA	2967288116	15597819	5.31	ILLUMINA	metaSPAdes	PAIRED	Saliva	9	7
SRS475669	SRR2192760;SRR2192827;SRR2194624;SRR2194807;SRR2236799;SRR2237401;SRR2244311;SRR2244780;SRR2245573;SRR2245664;SRR2245884;SRR2246396;SRR2246728;SRR2248506;SRR2249336;SRR2250466;SRR2250493;SRR2250776;SRR2250820;SRR2251041;SRR2251584;SRR2251588	27409808	PRJNA217052	BritoIL_2016	Oceania	Fiji	NA	900998592	4708851	24.28	ILLUMINA	metaSPAdes	PAIRED	Saliva	1	0
SRS475670	SRR2188500;SRR2188505;SRR2188512;SRR2221975;SRR2222237;SRR2222239;SRR2222371;SRR2222376;SRR2236888;SRR2244682;SRR2244837;SRR2245047;SRR2245654;SRR2246246;SRR2246667;SRR2247005;SRR2248104;SRR2248964;SRR2249240;SRR2249280;SRR2250659;SRR2251017	27409808	PRJNA217052	BritoIL_2016	Oceania	Fiji	NA	441921305	2324257	33.22	ILLUMINA	metaSPAdes	PAIRED	Saliva	1	0
SRS475672	SRR2192830;SRR2193599;SRR2194523;SRR2194594;SRR2223565;SRR2223573;SRR2223580;SRR2223592;SRR2223652;SRR2223669;SRR2223804;SRR2224050;SRR2243620;SRR2244186;SRR2244224;SRR2244350;SRR2245629;SRR2245882;SRR2247144;SRR2248208;SRR2248252;SRR2248774	27409808	PRJNA217052	BritoIL_2016	Oceania	Fiji	NA	525124453	2735840	38.1	ILLUMINA	metaSPAdes	PAIRED	Saliva	1	0
SRS475677	SRR2228297;SRR2228301;SRR2228314;SRR2228317;SRR2228366;SRR2228482;SRR2231105;SRR2231724;SRR2231741;SRR2236707;SRR2237568;SRR2237648;SRR2237668;SRR2237696;SRR2243527;SRR2243962;SRR2243979;SRR2244023;SRR2244375;SRR2244673;SRR2244798;SRR2247041	27409808	PRJNA217052	BritoIL_2016	Oceania	Fiji	NA	604085462	3093331	23.99	ILLUMINA	metaSPAdes	PAIRED	Saliva	1	0
SRS475679	SRR2224242;SRR2224353;SRR2224408;SRR2224412;SRR2224419;SRR2224457;SRR2224464;SRR2224667;SRR2224670;SRR2226945;SRR2228007;SRR2228214;SRR2228707;SRR2236726;SRR2237308;SRR2237426;SRR2237569;SRR2237589;SRR2237684;SRR2237755;SRR2237756;SRR2243998	27409808	PRJNA217052	BritoIL_2016	Oceania	Fiji	NA	673719187	3459732	23.59	ILLUMINA	metaSPAdes	PAIRED	Saliva	2	0
SRS475685	SRR2224415;SRR2224450;SRR2224460;SRR2224845;SRR2227941;SRR2228167;SRR2228179;SRR2228233;SRR2236805;SRR2237437;SRR2237517;SRR2237549;SRR2237617;SRR2237637;SRR2237646;SRR2237671;SRR2237713;SRR2237726;SRR2237733;SRR2237745;SRR2237750;SRR2237811	27409808	PRJNA217052	BritoIL_2016	Oceania	Fiji	NA	564420830	2895534	26.6	ILLUMINA	metaSPAdes	PAIRED	Saliva	1	0
SRS475686	SRR2236711;SRR2237717;SRR2237730;SRR2237747;SRR2243411;SRR2243643;SRR2243853;SRR2243893;SRR2243940;SRR2244022;SRR2244033;SRR2244214;SRR2244707;SRR2244740;SRR2245051;SRR2245361;SRR2247158;SRR2247246;SRR2247758;SRR2248168;SRR2248777;SRR2249183	27409808	PRJNA217052	BritoIL_2016	Oceania	Fiji	NA	362220709	1854460	37.7	ILLUMINA	metaSPAdes	PAIRED	Saliva	0	1
SRS475704	SRR2228260;SRR2228276;SRR2228296;SRR2228327;SRR2228330;SRR2228351;SRR2228359;SRR2228383;SRR2236886;SRR2237314;SRR2243570;SRR2243576;SRR2243692;SRR2244627;SRR2244949;SRR2244972;SRR2245655;SRR2246231;SRR2247059;SRR2247101;SRR2247361;SRR2248559	27409808	PRJNA217052	BritoIL_2016	Oceania	Fiji	NA	331023345	1694801	36.14	ILLUMINA	metaSPAdes	PAIRED	Saliva	1	0
SRS475706	SRR2192824;SRR2193662;SRR2193914;SRR2194645;SRR2226228;SRR2226230;SRR2226248;SRR2226388;SRR2226391;SRR2226392;SRR2226400;SRR2226407;SRR2226447;SRR2226455;SRR2244812;SRR2245373;SRR2247856;SRR2249366;SRR2250118;SRR2250234;SRR2250250;SRR2251653	27409808	PRJNA217052	BritoIL_2016	Oceania	Fiji	NA	1021761448	5363181	15.09	ILLUMINA	metaSPAdes	PAIRED	Saliva	4	1
SRS475708	SRR2195909;SRR2223200;SRR2223204;SRR2223238;SRR2223318;SRR2223364;SRR2223458;SRR2223529;SRR2223553;SRR2226247;SRR2226250;SRR2226377;SRR2226382;SRR2226384;SRR2226394;SRR2245594;SRR2247433;SRR2249210;SRR2250326;SRR2250331;SRR2250593;SRR2251659	27409808	PRJNA217052	BritoIL_2016	Oceania	Fiji	NA	1483068138	7787250	14.05	ILLUMINA	metaSPAdes	PAIRED	Saliva	0	2
SRS475718	SRR2231361;SRR2236741;SRR2236784;SRR2237465;SRR2237592;SRR2237633;SRR2237661;SRR2237697;SRR2237712;SRR2237729;SRR2237781;SRR2237805;SRR2244328;SRR2244669;SRR2244695;SRR2244819;SRR2244841;SRR2245057;SRR2246324;SRR2247058;SRR2247847;SRR2248270	27409808	PRJNA217052	BritoIL_2016	Oceania	Fiji	NA	306696685	1574313	38.83	ILLUMINA	metaSPAdes	PAIRED	Saliva	1	0
SRS475719	SRR2195673;SRR2195678;SRR2195695;SRR2236549;SRR2236669;SRR2244667;SRR2244761;SRR2244814;SRR2246320;SRR2247027;SRR2248214;SRR2248314;SRR2248468;SRR2249264;SRR2249337;SRR2249517;SRR2250052;SRR2250439;SRR2250511;SRR2250562;SRR2250575;SRR2251474	27409808	PRJNA217052	BritoIL_2016	Oceania	Fiji	NA	749736731	3934579	34.08	ILLUMINA	metaSPAdes	PAIRED	Saliva	1	1
SRS475720	SRR2188495;SRR2221913;SRR2221916;SRR2221918;SRR2221978;SRR2222082;SRR2222240;SRR2222378;SRR2226378;SRR2226381;SRR2226403;SRR2226406;SRR2226413;SRR2226440;SRR2244663;SRR2244697;SRR2246286;SRR2250459;SRR2250464;SRR2250944;SRR2251246;SRR2251660	27409808	PRJNA217052	BritoIL_2016	Oceania	Fiji	NA	840767589	4394888	21.97	ILLUMINA	metaSPAdes	PAIRED	Saliva	2	0
SRS475725	SRR2193938;SRR2194054;SRR2236763;SRR2237045;SRR2237587;SRR2244459;SRR2244950;SRR2244998;SRR2246321;SRR2247759;SRR2248196;SRR2249185;SRR2249260;SRR2249395;SRR2249416;SRR2249419;SRR2250400;SRR2250403;SRR2250469;SRR2250480;SRR2250485;SRR2250589	27409808	PRJNA217052	BritoIL_2016	Oceania	Fiji	NA	784639162	4114544	24.19	ILLUMINA	metaSPAdes	PAIRED	Saliva	0	2
SRS475919	SRR2221891;SRR2243401;SRR2243440;SRR2243510;SRR2243616;SRR2243624;SRR2243868;SRR2243931;SRR2244040;SRR2244042;SRR2244173;SRR2244197;SRR2244712;SRR2245053;SRR2245158;SRR2245455;SRR2245487;SRR2246403;SRR2246494;SRR2247063;SRR2248242;SRR2249193	27409808	PRJNA217052	BritoIL_2016	Oceania	Fiji	NA	172448921	879998	60.43	ILLUMINA	metaSPAdes	PAIRED	Saliva	1	0
SRS475923	SRR2192819;SRR2193427;SRR2194625;SRR2223577;SRR2223608;SRR2223632;SRR2227803;SRR2227920;SRR2227921;SRR2228005;SRR2228808;SRR2237482;SRR2244424;SRR2245458;SRR2246884;SRR2247112;SRR2249370;SRR2249373;SRR2250279;SRR2250662;SRR2250667;SRR2251578	27409808	PRJNA217052	BritoIL_2016	Oceania	Fiji	NA	1021145072	5338365	23.48	ILLUMINA	metaSPAdes	PAIRED	Saliva	1	0
SRS475926	SRR2224308;SRR2224391;SRR2224414;SRR2224418;SRR2224447;SRR2224451;SRR2224465;SRR2224481;SRR2227607;SRR2236632;SRR2237320;SRR2237336;SRR2237360;SRR2237418;SRR2237610;SRR2237737;SRR2237815;SRR2244455;SRR2244813;SRR2245787;SRR2246304;SRR2248312	27409808	PRJNA217052	BritoIL_2016	Oceania	Fiji	NA	422633916	2165910	35.57	ILLUMINA	metaSPAdes	PAIRED	Saliva	1	0
SRS475934	SRR2195741;SRR2244347;SRR2244654;SRR2244808;SRR2245502;SRR2246733;SRR2247043;SRR2247077;SRR2247102;SRR2247135;SRR2247159;SRR2248274;SRR2249145;SRR2249228;SRR2249290;SRR2249350;SRR2249352;SRR2250262;SRR2250379;SRR2250519;SRR2250520;SRR2250645	27409808	PRJNA217052	BritoIL_2016	Oceania	Fiji	NA	611492195	3202011	34.83	ILLUMINA	metaSPAdes	PAIRED	Saliva	1	0
SRS475935	SRR2193443;SRR2194912;SRR2236738;SRR2237622;SRR2245268;SRR2246327;SRR2247561;SRR2248151;SRR2249415;SRR2250291;SRR2250309;SRR2250364;SRR2250383;SRR2250397;SRR2250441;SRR2250525;SRR2250630;SRR2250654;SRR2250655;SRR2250953;SRR2251595;SRR2251612	27409808	PRJNA217052	BritoIL_2016	Oceania	Fiji	NA	539497199	2823286	38.42	ILLUMINA	metaSPAdes	PAIRED	Saliva	1	0
SRS475940	SRR2226752;SRR2226772;SRR2226796;SRR2227346;SRR2227348;SRR2227382;SRR2227385;SRR2227390;SRR2243403;SRR2243489;SRR2243495;SRR2243522;SRR2243637;SRR2243854;SRR2243891;SRR2244004;SRR2244181;SRR2244420;SRR2244831;SRR2246315;SRR2247563;SRR2248194	27409808	PRJNA217052	BritoIL_2016	Oceania	Fiji	NA	385667010	2009961	44.34	ILLUMINA	metaSPAdes	PAIRED	Saliva	0	1
SRS475943	SRR2224756;SRR2227646;SRR2227955;SRR2227988;SRR2228243;SRR2228727;SRR2228735;SRR2228788;SRR2231800;SRR2243539;SRR2243609;SRR2244055;SRR2244102;SRR2244409;SRR2244778;SRR2244809;SRR2245551;SRR2246390;SRR2247136;SRR2248178;SRR2248276;SRR2248296	27409808	PRJNA217052	BritoIL_2016	Oceania	Fiji	NA	1055643026	5419733	14.01	ILLUMINA	metaSPAdes	PAIRED	Saliva	1	0
SRS475950	SRR2193614;SRR2193856;SRR2223746;SRR2226953;SRR2226955;SRR2227566;SRR2227891;SRR2228158;SRR2228531;SRR2228649;SRR2236860;SRR2244671;SRR2245521;SRR2247107;SRR2247171;SRR2248275;SRR2250267;SRR2250366;SRR2250559;SRR2251052;SRR2251404;SRR2251529	27409808	PRJNA217052	BritoIL_2016	Oceania	Fiji	NA	638758273	3353467	33.8	ILLUMINA	metaSPAdes	PAIRED	Saliva	0	1
SRS475951	SRR2237740;SRR2243459;SRR2243649;SRR2243910;SRR2243943;SRR2244295;SRR2244332;SRR2246278;SRR2246378;SRR2246885;SRR2247007;SRR2247656;SRR2248224	27409808	PRJNA217052	BritoIL_2016	Oceania	Fiji	NA	1152460878	5961395	15.03	ILLUMINA	metaSPAdes	PAIRED	Saliva	3	0
SRS475954	SRR2193875;SRR2223601;SRR2223667;SRR2223942;SRR2226489;SRR2226751;SRR2226765;SRR2226777;SRR2226785;SRR2227389;SRR2228237;SRR2228447;SRR2228549;SRR2228590;SRR2228647;SRR2236791;SRR2243550;SRR2243586;SRR2244661;SRR2244779;SRR2245533;SRR2247725	27409808	PRJNA217052	BritoIL_2016	Oceania	Fiji	NA	1940411742	10155257	12.15	ILLUMINA	metaSPAdes	PAIRED	Saliva	6	1
SRS475956	SRR2236716;SRR2236730;SRR2236746;SRR2236769;SRR2236858;SRR2236971;SRR2237578;SRR2237640;SRR2237672;SRR2237803;SRR2243545;SRR2243567;SRR2243614;SRR2243842;SRR2243938;SRR2244711;SRR2245645;SRR2245683;SRR2246446;SRR2247945;SRR2248402;SRR2248824	27409808	PRJNA217052	BritoIL_2016	Oceania	Fiji	NA	1305697424	6709847	12.51	ILLUMINA	metaSPAdes	PAIRED	Saliva	4	1
SRS475960	SRR2193930;SRR2194858;SRR2194978;SRR2237701;SRR2244323;SRR2244670;SRR2244732;SRR2244823;SRR2246427;SRR2246457;SRR2248277;SRR2249050;SRR2249214;SRR2249266;SRR2249360;SRR2249361;SRR2250410;SRR2250590;SRR2250621;SRR2250706;SRR2251625;SRR2251644	27409808	PRJNA217052	BritoIL_2016	Oceania	Fiji	NA	1160495573	6074642	14.83	ILLUMINA	metaSPAdes	PAIRED	Saliva	1	1
SRS475964	SRR2223564;SRR2223589;SRR2236761;SRR2237438;SRR2237618;SRR2243514;SRR2243574;SRR2243591;SRR2243626;SRR2243935;SRR2244871;SRR2246269;SRR2247120	27409808	PRJNA217052	BritoIL_2016	Oceania	Fiji	NA	1177133341	6117984	17.77	ILLUMINA	metaSPAdes	PAIRED	Saliva	4	2
SRS475966	SRR2221471;SRR2221488;SRR2221503;SRR2221552;SRR2221686;SRR2221728;SRR2221803;SRR2221878;SRR2231764;SRR2237343;SRR2243837;SRR2243916;SRR2244103;SRR2244447;SRR2244789;SRR2245374;SRR2245721;SRR2248162;SRR2248245;SRR2248716;SRR2248862;SRR2249171	27409808	PRJNA217052	BritoIL_2016	Oceania	Fiji	NA	1758212206	9023411	8.95	ILLUMINA	metaSPAdes	PAIRED	Saliva	5	1
SRS475969	SRR2221469;SRR2221496;SRR2221500;SRR2221502;SRR2221623;SRR2221802;SRR2221857;SRR2221883;SRR2224156;SRR2224390;SRR2224452;SRR2224467;SRR2224470;SRR2224482;SRR2224819;SRR2224844;SRR2228295;SRR2228606;SRR2228646;SRR2228663;SRR2228694;SRR2228698	27409808	PRJNA217052	BritoIL_2016	Oceania	Fiji	NA	1641071584	8475367	9.35	ILLUMINA	metaSPAdes	PAIRED	Saliva	3	2
SRS475973	SRR2189930;SRR2189940;SRR2189957;SRR2223597;SRR2224020;SRR2227595;SRR2227624;SRR2227643;SRR2228029;SRR2228039;SRR2228177;SRR2228190;SRR2228191;SRR2228379;SRR2228505;SRR2228717;SRR2244952;SRR2246310;SRR2249332;SRR2249430;SRR2251189;SRR2251534	27409808	PRJNA217052	BritoIL_2016	Oceania	Fiji	NA	493147171	2600444	34.62	ILLUMINA	metaSPAdes	PAIRED	Saliva	1	0
SRS475975	SRR2189950;SRR2226227;SRR2226379;SRR2226387;SRR2226410;SRR2226420;SRR2226442;SRR2226443;SRR2246298;SRR2247018;SRR2247153;SRR2247254;SRR2248237;SRR2248278;SRR2249083;SRR2249207;SRR2249292;SRR2249432;SRR2250297;SRR2250372;SRR2250471;SRR2250526	27409808	PRJNA217052	BritoIL_2016	Oceania	Fiji	NA	495762478	2588977	31.76	ILLUMINA	metaSPAdes	PAIRED	Saliva	0	1
SRS475976	SRR2236856;SRR2237519;SRR2243581;SRR2243658;SRR2243899;SRR2244864;SRR2245637;SRR2245667;SRR2246441;SRR2248189;SRR2248313;SRR2248687;SRR2249084	27409808	PRJNA217052	BritoIL_2016	Oceania	Fiji	NA	1475007737	7663684	13.54	ILLUMINA	metaSPAdes	PAIRED	Saliva	5	1
SRS475977	SRR2227831;SRR2227846;SRR2227923;SRR2243450;SRR2244184;SRR2244777;SRR2244788;SRR2244857;SRR2246289;SRR2246389;SRR2247110;SRR2248159;SRR2249176	27409808	PRJNA217052	BritoIL_2016	Oceania	Fiji	NA	545884228	2829068	33.52	ILLUMINA	metaSPAdes	PAIRED	Saliva	2	1
SRS475996	SRR2223602;SRR2223825;SRR2237015;SRR2237499;SRR2237689;SRR2243484;SRR2243612;SRR2243807;SRR2243993;SRR2244333;SRR2244680;SRR2246099;SRR2246200	27409808	PRJNA217052	BritoIL_2016	Oceania	Fiji	NA	876705786	4559816	20.01	ILLUMINA	metaSPAdes	PAIRED	Saliva	2	1
SRS475999	SRR2221477;SRR2221478;SRR2221484;SRR2221573;SRR2221860;SRR2221872;SRR2221874;SRR2221898;SRR2231366;SRR2243888;SRR2243911;SRR2243966;SRR2244006;SRR2244205;SRR2244519;SRR2244719;SRR2244725;SRR2245622;SRR2246056;SRR2246296;SRR2247119;SRR2248169	27409808	PRJNA217052	BritoIL_2016	Oceania	Fiji	NA	1454335148	7475533	11.64	ILLUMINA	metaSPAdes	PAIRED	Saliva	2	0
SRS476002	SRR2223609;SRR2223925;SRR2223979;SRR2237778;SRR2237791;SRR2243560;SRR2243629;SRR2243650;SRR2244377;SRR2244781;SRR2244843;SRR2248315;SRR2248552	27409808	PRJNA217052	BritoIL_2016	Oceania	Fiji	NA	6155816377	32034016	1.35	ILLUMINA	metaSPAdes	PAIRED	Saliva	12	6
SRS476006	SRR2189909;SRR2189952;SRR2189955;SRR2223214;SRR2223219;SRR2223225;SRR2223231;SRR2223233;SRR2223239;SRR2223460;SRR2223557;SRR2228178;SRR2228254;SRR2228442;SRR2228509;SRR2228558;SRR2246838;SRR2247819;SRR2248229;SRR2250355;SRR2250474;SRR2251627	27409808	PRJNA217052	BritoIL_2016	Oceania	Fiji	NA	674111408	3514743	31.65	ILLUMINA	metaSPAdes	PAIRED	Saliva	1	1
SRS476008	SRR2224207;SRR2224428;SRR2224434;SRR2224446;SRR2224456;SRR2224629;SRR2227720;SRR2228018;SRR2228574;SRR2236668;SRR2236754;SRR2237372;SRR2237404;SRR2237448;SRR2237588;SRR2237698;SRR2237702;SRR2237704;SRR2237775;SRR2243628;SRR2243653;SRR2243915	27409808	PRJNA217052	BritoIL_2016	Oceania	Fiji	NA	302246374	1547478	43.15	ILLUMINA	metaSPAdes	PAIRED	Saliva	1	0
SRS476009	SRR2224043;SRR2224049;SRR2243381;SRR2244119;SRR2244303;SRR2244889;SRR2244953;SRR2245406;SRR2245570;SRR2247160;SRR2247392;SRR2248175;SRR2248240	27409808	PRJNA217052	BritoIL_2016	Oceania	Fiji	NA	600652099	3107227	32.38	ILLUMINA	metaSPAdes	PAIRED	Saliva	1	0
SRS476012	SRR2195874;SRR2195883;SRR2226755;SRR2226761;SRR2226764;SRR2226773;SRR2226781;SRR2226790;SRR2227330;SRR2227331;SRR2227336;SRR2227350;SRR2227361;SRR2227370;SRR2227387;SRR2227440;SRR2246544;SRR2247211;SRR2249230;SRR2249421;SRR2250775;SRR2251470	27409808	PRJNA217052	BritoIL_2016	Oceania	Fiji	NA	2030985224	10700484	8.65	ILLUMINA	metaSPAdes	PAIRED	Saliva	6	2
SRS476016	SRR2237346;SRR2237670;SRR2237715;SRR2243503;SRR2244082;SRR2244116;SRR2244132;SRR2244201;SRR2244488;SRR2246268;SRR2247172;SRR2248207;SRR2249029	27409808	PRJNA217052	BritoIL_2016	Oceania	Fiji	NA	372716773	1919178	43.14	ILLUMINA	metaSPAdes	PAIRED	Saliva	1	0
SRS476027	SRR2227957;SRR2236732;SRR2236859;SRR2237616;SRR2237643;SRR2237659;SRR2243480;SRR2243483;SRR2243502;SRR2243680;SRR2243942;SRR2243970;SRR2244203;SRR2244289;SRR2244331;SRR2244728;SRR2247133;SRR2247180;SRR2248253;SRR2248283;SRR2248293;SRR2248560	27409808	PRJNA217052	BritoIL_2016	Oceania	Fiji	NA	1033774071	5329793	17.73	ILLUMINA	metaSPAdes	PAIRED	Saliva	2	0
SRS476046	SRR2194066;SRR2194512;SRR2194516;SRR2226490;SRR2226749;SRR2226784;SRR2226788;SRR2226797;SRR2227334;SRR2237707;SRR2248260;SRR2249368;SRR2249428;SRR2249784;SRR2250294;SRR2250335;SRR2250496;SRR2250573;SRR2250592;SRR2250633;SRR2250910;SRR2251187	27409808	PRJNA217052	BritoIL_2016	Oceania	Fiji	NA	1378441855	7226423	14.17	ILLUMINA	metaSPAdes	PAIRED	Saliva	4	0
SRS476053	SRR2221499;SRR2221535;SRR2221725;SRR2221786;SRR2221866;SRR2221881;SRR2221890;SRR2221897;SRR2224759;SRR2226800;SRR2227549;SRR2227770;SRR2227905;SRR2228288;SRR2228312;SRR2228341;SRR2228374;SRR2228392;SRR2228396;SRR2228403;SRR2228440;SRR2231815	27409808	PRJNA217052	BritoIL_2016	Oceania	Fiji	NA	384668906	1971204	37.64	ILLUMINA	metaSPAdes	PAIRED	Saliva	0	1
SRS476057	SRR2228454;SRR2243377;SRR2243461;SRR2243499;SRR2243501;SRR2243537;SRR2243558;SRR2243630;SRR2243707;SRR2243989;SRR2244353;SRR2244773;SRR2244807;SRR2245511;SRR2245612;SRR2246399;SRR2246839;SRR2247004;SRR2247026;SRR2247051;SRR2247148;SRR2247822	27409808	PRJNA217052	BritoIL_2016	Oceania	Fiji	NA	798812323	4102538	20.54	ILLUMINA	metaSPAdes	PAIRED	Saliva	1	0
SRS476075	SRR2236817;SRR2236825;SRR2237476;SRR2243506;SRR2243526;SRR2243585;SRR2244493;SRR2244517;SRR2245663;SRR2245806;SRR2246262;SRR2246413;SRR2247875	27409808	PRJNA217052	BritoIL_2016	Oceania	Fiji	NA	922540518	4781545	18.03	ILLUMINA	metaSPAdes	PAIRED	Saliva	2	2
SRS476079	SRR2223576;SRR2223582;SRR2223593;SRR2223612;SRR2223943;SRR2223981;SRR2224037;SRR2224061;SRR2236885;SRR2243876;SRR2244472;SRR2246986;SRR2247111	27409808	PRJNA217052	BritoIL_2016	Oceania	Fiji	NA	1415732952	7319424	14.32	ILLUMINA	metaSPAdes	PAIRED	Saliva	4	4
SRS476091	SRR2226819;SRR2226954;SRR2227623;SRR2227960;SRR2228205;SRR2228293;SRR2228397;SRR2228793;SRR2237325;SRR2243904;SRR2245503;SRR2246455;SRR2247528	27409808	PRJNA217052	BritoIL_2016	Oceania	Fiji	NA	950587330	4925904	20.11	ILLUMINA	metaSPAdes	PAIRED	Saliva	2	1
SRS476102	SRR2193424;SRR2226876;SRR2227871;SRR2227993;SRR2228200;SRR2228305;SRR2228556;SRR2237688;SRR2237792;SRR2243521;SRR2243984;SRR2244025;SRR2245157;SRR2245476;SRR2245675;SRR2246301;SRR2246371;SRR2247036;SRR2247097;SRR2247114;SRR2248152;SRR2248247	27409808	PRJNA217052	BritoIL_2016	Oceania	Fiji	NA	1330191896	6993225	15.69	ILLUMINA	metaSPAdes	PAIRED	Saliva	1	0
SRS476110	SRR2193893;SRR2226878;SRR2227548;SRR2227752;SRR2228333;SRR2228547;SRR2228562;SRR2244658;SRR2245631;SRR2246316;SRR2247062;SRR2249229;SRR2249307;SRR2249555;SRR2249884;SRR2250301;SRR2250330;SRR2250435;SRR2250649;SRR2251591;SRR2251640;SRR2251663	27409808	PRJNA217052	BritoIL_2016	Oceania	Fiji	NA	530684574	2796203	38.12	ILLUMINA	metaSPAdes	PAIRED	Saliva	1	1
SRS476111	SRR2221971;SRR2221973;SRR2222083;SRR2222370;SRR2222383;SRR2222390;SRR2222391;SRR2222396;SRR2243948;SRR2244032;SRR2244684;SRR2246988;SRR2247289	27409808	PRJNA217052	BritoIL_2016	Oceania	Fiji	NA	623388928	3236290	24.86	ILLUMINA	metaSPAdes	PAIRED	Saliva	0	1
SRS476112	SRR2237800;SRR2243932;SRR2243977;SRR2244001;SRR2244302;SRR2244361;SRR2245475;SRR2247090;SRR2247329;SRR2248164;SRR2248261;SRR2248431;SRR2248599	27409808	PRJNA217052	BritoIL_2016	Oceania	Fiji	NA	364078506	1886972	33.63	ILLUMINA	metaSPAdes	PAIRED	Saliva	1	0
SRS476115	SRR2193608;SRR2193641;SRR2194877;SRR2226390;SRR2226401;SRR2226418;SRR2226424;SRR2226458;SRR2226461;SRR2245491;SRR2245678;SRR2249173;SRR2249720;SRR2250264;SRR2250513;SRR2250571;SRR2250622;SRR2250660;SRR2251378;SRR2251592;SRR2251597;SRR2251598	27409808	PRJNA217052	BritoIL_2016	Oceania	Fiji	NA	1384719713	7248646	13.33	ILLUMINA	metaSPAdes	PAIRED	Saliva	4	0
SRS476116	SRR2231358;SRR2231364;SRR2231367;SRR2231723;SRR2231727;SRR2231778;SRR2232121;SRR2236422;SRR2236708;SRR2237330;SRR2237559;SRR2237638;SRR2243487;SRR2244003;SRR2244012;SRR2244206;SRR2244850;SRR2245524;SRR2246668;SRR2247070;SRR2247105;SRR2247178	27409808	PRJNA217052	BritoIL_2016	Oceania	Fiji	NA	1187075399	6101660	12.93	ILLUMINA	metaSPAdes	PAIRED	Saliva	1	1
SRS476123	SRR2226491;SRR2226750;SRR2226769;SRR2227345;SRR2227355;SRR2227398;SRR2244337;SRR2247960;SRR2248258;SRR2249408;SRR2249554;SRR2250119;SRR2250253;SRR2250263;SRR2250304;SRR2250348;SRR2250370;SRR2250448;SRR2250484;SRR2250534;SRR2250568;SRR2251029	27409808	PRJNA217052	BritoIL_2016	Oceania	Fiji	NA	320623751	1675620	43.07	ILLUMINA	metaSPAdes	PAIRED	Saliva	1	0
SRS476124	SRR2188669;SRR2188673;SRR2188677;SRR2223566;SRR2223598;SRR2223670;SRR2223962;SRR2227592;SRR2227625;SRR2227635;SRR2227757;SRR2227948;SRR2227954;SRR2228150;SRR2228587;SRR2228765;SRR2243713;SRR2243978;SRR2244356;SRR2244582;SRR2246357;SRR2248236	27409808	PRJNA217052	BritoIL_2016	Oceania	Fiji	NA	310714937	1619060	48.77	ILLUMINA	metaSPAdes	PAIRED	Saliva	1	0
SRS476127	SRR2189693;SRR2189890;SRR2189937;SRR2226223;SRR2226225;SRR2226226;SRR2226252;SRR2226253;SRR2226386;SRR2226393;SRR2226396;SRR2226402;SRR2226404;SRR2226456;SRR2244567;SRR2244764;SRR2249234;SRR2249318;SRR2250318;SRR2250570;SRR2250651;SRR2250653	27409808	PRJNA217052	BritoIL_2016	Oceania	Fiji	NA	853795699	4461481	22.51	ILLUMINA	metaSPAdes	PAIRED	Saliva	1	0
SRS476137	SRR2194591;SRR2194962;SRR2223886;SRR2226904;SRR2228228;SRR2228266;SRR2228285;SRR2228583;SRR2228763;SRR2228789;SRR2244665;SRR2246070;SRR2246464;SRR2246995;SRR2247328;SRR2247513;SRR2248308;SRR2249334;SRR2249423;SRR2250283;SRR2250536;SRR2250604	27409808	PRJNA217052	BritoIL_2016	Oceania	Fiji	NA	524131810	2745862	37.48	ILLUMINA	metaSPAdes	PAIRED	Saliva	1	0
SRS476138	SRR2192744;SRR2193928;SRR2194592;SRR2194876;SRR2227544;SRR2227640;SRR2227743;SRR2227829;SRR2227925;SRR2227934;SRR2227968;SRR2227974;SRR2228160;SRR2228429;SRR2228498;SRR2228539;SRR2228584;SRR2228591;SRR2228759;SRR2228807;SRR2228814;SRR2228820	27409808	PRJNA217052	BritoIL_2016	Oceania	Fiji	NA	257187470	1339511	60.06	ILLUMINA	metaSPAdes	PAIRED	Saliva	0	1
SRS476150	SRR2228281;SRR2228294;SRR2228300;SRR2228332;SRR2228362;SRR2228378;SRR2228405;SRR2228411;SRR2231729;SRR2237565;SRR2243561;SRR2243747;SRR2243839;SRR2243886;SRR2243961;SRR2243992;SRR2244092;SRR2244189;SRR2244399;SRR2244543;SRR2244768;SRR2248188	27409808	PRJNA217052	BritoIL_2016	Oceania	Fiji	NA	245092829	1261702	40.37	ILLUMINA	metaSPAdes	PAIRED	Saliva	0	1
SRS476151	SRR2236712;SRR2236744;SRR2236755;SRR2236795;SRR2236801;SRR2236861;SRR2236864;SRR2236867;SRR2236893;SRR2237043;SRR2237304;SRR2237322;SRR2237420;SRR2237490;SRR2237508;SRR2237514;SRR2237612;SRR2237615;SRR2237676;SRR2237680;SRR2237759;SRR2243901	27409808	PRJNA217052	BritoIL_2016	Oceania	Fiji	NA	1016010114	5208717	16.44	ILLUMINA	metaSPAdes	PAIRED	Saliva	1	0
SRS476161	SRR2228540;SRR2228791;SRR2243580;SRR2243607;SRR2243785;SRR2243843;SRR2243954;SRR2243994;SRR2244340;SRR2244873;SRR2245660;SRR2246518;SRR2248166	27409808	PRJNA217052	BritoIL_2016	Oceania	Fiji	NA	1391480704	7253003	14.88	ILLUMINA	metaSPAdes	PAIRED	Saliva	4	2
SRS476162	SRR2188205;SRR2188496;SRR2222087;SRR2222106;SRR2222180;SRR2222202;SRR2222379;SRR2222382;SRR2223574;SRR2224060;SRR2227731;SRR2227890;SRR2227935;SRR2228048;SRR2228051;SRR2228156;SRR2228157;SRR2228483;SRR2228532;SRR2228550;SRR2228594;SRR2228821	27409808	PRJNA217052	BritoIL_2016	Oceania	Fiji	NA	520938131	2730544	34.51	ILLUMINA	metaSPAdes	PAIRED	Saliva	1	1
SRS476165	SRR2224261;SRR2224267;SRR2224351;SRR2224416;SRR2224757;SRR2228610;SRR2228658;SRR2228664;SRR2228683;SRR2228702;SRR2228726;SRR2228734;SRR2228736;SRR2231836;SRR2236424;SRR2236782;SRR2236843;SRR2237371;SRR2237402;SRR2237594;SRR2237732;SRR2237814	27409808	PRJNA217052	BritoIL_2016	Oceania	Fiji	NA	1310752125	6704655	9.68	ILLUMINA	metaSPAdes	PAIRED	Saliva	1	1
SRS476168	SRR2193565;SRR2194058;SRR2226758;SRR2226776;SRR2226782;SRR2226789;SRR2226794;SRR2227354;SRR2227357;SRR2227374;SRR2245576;SRR2247034;SRR2248212;SRR2249268;SRR2249310;SRR2249358;SRR2249915;SRR2250597;SRR2250652;SRR2250739;SRR2251008;SRR2251603	27409808	PRJNA217052	BritoIL_2016	Oceania	Fiji	NA	1710448663	8955715	14.2	ILLUMINA	metaSPAdes	PAIRED	Saliva	4	3
SRS476170	SRR2224265;SRR2224473;SRR2227563;SRR2228424;SRR2228517;SRR2228571;SRR2228585;SRR2228601;SRR2228718;SRR2228790;SRR2228819;SRR2244754;SRR2246258	27409808	PRJNA217052	BritoIL_2016	Oceania	Fiji	NA	564498666	2928434	32.37	ILLUMINA	metaSPAdes	PAIRED	Saliva	1	0
SRS476171	SRR2223826;SRR2223999;SRR2243496;SRR2243622;SRR2243638;SRR2243788;SRR2244183;SRR2244394;SRR2245486;SRR2245516;SRR2245593;SRR2245643;SRR2248947	27409808	PRJNA217052	BritoIL_2016	Oceania	Fiji	NA	375440638	1941674	40.99	ILLUMINA	metaSPAdes	PAIRED	Saliva	0	1
SRS476172	SRR2188670;SRR2188672;SRR2188679;SRR2223603;SRR2223747;SRR2224002;SRR2224051;SRR2224058;SRR2243460;SRR2243479;SRR2243542;SRR2243818;SRR2244010;SRR2244187;SRR2244312;SRR2244390;SRR2244411;SRR2244741;SRR2245603;SRR2247330;SRR2247941;SRR2249189	27409808	PRJNA217052	BritoIL_2016	Oceania	Fiji	NA	481179869	2518113	46.16	ILLUMINA	metaSPAdes	PAIRED	Saliva	1	0
SRS476197	SRR2243430;SRR2243621;SRR2243741;SRR2243855;SRR2243959;SRR2243999;SRR2244037;SRR2244402;SRR2244672;SRR2246333;SRR2246429;SRR2247139;SRR2247167	27409808	PRJNA217052	BritoIL_2016	Oceania	Fiji	NA	909632915	4709848	20.7	ILLUMINA	metaSPAdes	PAIRED	Saliva	2	0
SRS476201	SRR2237454;SRR2237488;SRR2237496;SRR2237635;SRR2243486;SRR2243957;SRR2244731;SRR2244997;SRR2245665;SRR2245670;SRR2245974;SRR2246253;SRR2247084	27409808	PRJNA217052	BritoIL_2016	Oceania	Fiji	NA	964951249	4988991	19.89	ILLUMINA	metaSPAdes	PAIRED	Saliva	2	1
SRS476202	SRR2228639;SRR2231312;SRR2231345;SRR2231750;SRR2231756;SRR2231761;SRR2231793;SRR2232214;SRR2232323;SRR2243520;SRR2243648;SRR2243890;SRR2244030;SRR2244080;SRR2244304;SRR2244476;SRR2244675;SRR2244735;SRR2246360;SRR2248075;SRR2248157;SRR2248945	27409808	PRJNA217052	BritoIL_2016	Oceania	Fiji	NA	1752489279	8995728	8.76	ILLUMINA	metaSPAdes	PAIRED	Saliva	5	0
SRS476207	SRR2227751;SRR2227938;SRR2228174;SRR2228268;SRR2228286;SRR2228303;SRR2228306;SRR2228311;SRR2228325;SRR2228414;SRR2228415;SRR2228420;SRR2228495;SRR2228592;SRR2228621;SRR2228725;SRR2231346;SRR2243565;SRR2244815;SRR2247616;SRR2247918;SRR2248249	27409808	PRJNA217052	BritoIL_2016	Oceania	Fiji	NA	462622283	2395533	25.2	ILLUMINA	metaSPAdes	PAIRED	Saliva	0	1
SRS476208	SRR2228291;SRR2228309;SRR2243332;SRR2243569;SRR2244005;SRR2244043;SRR2244081;SRR2244784;SRR2244859;SRR2245581;SRR2247122;SRR2247527;SRR2248307	27409808	PRJNA217052	BritoIL_2016	Oceania	Fiji	NA	704376607	3635418	29.49	ILLUMINA	metaSPAdes	PAIRED	Saliva	1	0
SRS476214	SRR2227342;SRR2227577;SRR2227722;SRR2227748;SRR2227841;SRR2227940;SRR2228098;SRR2228278;SRR2228289;SRR2228318;SRR2228337;SRR2228356;SRR2228776;SRR2231267;SRR2231311;SRR2231352;SRR2231828;SRR2231829;SRR2232412;SRR2232420;SRR2236728;SRR2243552	27409808	PRJNA217052	BritoIL_2016	Oceania	Fiji	NA	476464736	2461272	25.48	ILLUMINA	metaSPAdes	PAIRED	Saliva	1	0
SRS476260	SRR2224206;SRR2224426;SRR2224666;SRR2227379;SRR2227884;SRR2236749;SRR2236753;SRR2236820;SRR2236865;SRR2236970;SRR2237302;SRR2237347;SRR2237428;SRR2237431;SRR2237479;SRR2237486;SRR2237647;SRR2237655;SRR2237669;SRR2237674;SRR2237767;SRR2247264	27409808	PRJNA217052	BritoIL_2016	Oceania	Fiji	NA	1608732845	8318644	8.93	ILLUMINA	metaSPAdes	PAIRED	Saliva	2	4
SRS476266	SRR2237423;SRR2237554;SRR2243513;SRR2243793;SRR2243805;SRR2243937;SRR2244199;SRR2244730;SRR2245614;SRR2246404;SRR2246626;SRR2246837;SRR2247061	27409808	PRJNA217052	BritoIL_2016	Oceania	Fiji	NA	583049536	3021723	32.81	ILLUMINA	metaSPAdes	PAIRED	Saliva	1	2
SRS476268	SRR2224155;SRR2224264;SRR2224352;SRR2226802;SRR2228176;SRR2228215;SRR2228292;SRR2228503;SRR2228519;SRR2228575;SRR2228619;SRR2228744;SRR2228799;SRR2236752;SRR2236777;SRR2236884;SRR2243455;SRR2243619;SRR2243965;SRR2244391;SRR2244415;SRR2244839	27409808	PRJNA217052	BritoIL_2016	Oceania	Fiji	NA	370850277	1907746	39.77	ILLUMINA	metaSPAdes	PAIRED	Saliva	1	0
SRS476272	SRR2228721;SRR2231819;SRR2236710;SRR2236757;SRR2236787;SRR2236792;SRR2236854;SRR2237473;SRR2237779;SRR2243407;SRR2243751;SRR2244020;SRR2244211;SRR2244526;SRR2244650;SRR2244800;SRR2246411;SRR2248007;SRR2248561;SRR2248894;SRR2248954;SRR2249167	27409808	PRJNA217052	BritoIL_2016	Oceania	Fiji	NA	1210184910	6213186	16.3	ILLUMINA	metaSPAdes	PAIRED	Saliva	4	1
SRS476282	SRR2223631;SRR2223864;SRR2226814;SRR2227631;SRR2227724;SRR2227922;SRR2228010;SRR2228155;SRR2228173;SRR2228497;SRR2244602;SRR2244806;SRR2245589	27409808	PRJNA217052	BritoIL_2016	Oceania	Fiji	NA	456899748	2365258	40.83	ILLUMINA	metaSPAdes	PAIRED	Saliva	1	0
SRS476284	SRR2227550;SRR2227551;SRR2227590;SRR2228000;SRR2228159;SRR2228622;SRR2228640;SRR2228797;SRR2237348;SRR2237422;SRR2237424;SRR2237470;SRR2237520;SRR2237604;SRR2237620;SRR2237654;SRR2243547;SRR2243846;SRR2244848;SRR2245514;SRR2248371;SRR2248507	27409808	PRJNA217052	BritoIL_2016	Oceania	Fiji	NA	921960669	4738481	15.4	ILLUMINA	metaSPAdes	PAIRED	Saliva	2	2
SRS476297	SRR2237370;SRR2237513;SRR2237536;SRR2244029;SRR2244177;SRR2244222;SRR2244288;SRR2245888;SRR2246245;SRR2247681;SRR2248267;SRR2248403;SRR2248551	27409808	PRJNA217052	BritoIL_2016	Oceania	Fiji	NA	447088211	2312666	38.86	ILLUMINA	metaSPAdes	PAIRED	Saliva	2	0
SRS476301	SRR2236866;SRR2237581;SRR2237773;SRR2243610;SRR2243676;SRR2243684;SRR2243796;SRR2244366;SRR2244748;SRR2246255;SRR2246347;SRR2246369;SRR2249172	27409808	PRJNA217052	BritoIL_2016	Oceania	Fiji	NA	1488746724	7726550	12.75	ILLUMINA	metaSPAdes	PAIRED	Saliva	2	1
SRS476305	SRR2224413;SRR2224433;SRR2224453;SRR2224472;SRR2224630;SRR2224707;SRR2227564;SRR2227644;SRR2228017;SRR2243422;SRR2243433;SRR2243786;SRR2243789;SRR2243791;SRR2243885;SRR2244195;SRR2244217;SRR2244439;SRR2244678;SRR2244785;SRR2245596;SRR2247019	27409808	PRJNA217052	BritoIL_2016	Oceania	Fiji	NA	272463853	1398007	42.02	ILLUMINA	metaSPAdes	PAIRED	Saliva	1	0
SRS476310	SRR2223594;SRR2223677;SRR2236400;SRR2236847;SRR2237777;SRR2243449;SRR2244234;SRR2244668;SRR2247525;SRR2247917;SRR2248230;SRR2248386;SRR2248751	27409808	PRJNA217052	BritoIL_2016	Oceania	Fiji	NA	633560936	3280966	30.67	ILLUMINA	metaSPAdes	PAIRED	Saliva	0	3
SRS476311	SRR2228353;SRR2228370;SRR2228371;SRR2228416;SRR2228419;SRR2232089;SRR2236734;SRR2236771;SRR2236776;SRR2236889;SRR2236896;SRR2237413;SRR2237532;SRR2243421;SRR2243509;SRR2243647;SRR2243726;SRR2243858;SRR2244342;SRR2245575;SRR2247149;SRR2247615	27409808	PRJNA217052	BritoIL_2016	Oceania	Fiji	NA	399839955	2068334	35.26	ILLUMINA	metaSPAdes	PAIRED	Saliva	1	1
SRS476330	SRR2227632;SRR2227964;SRR2228153;SRR2228528	27409808	PRJNA217052	BritoIL_2016	Oceania	Fiji	NA	2900079250	16115687	13.36	ILLUMINA	metaSPAdes	PAIRED	Saliva	2	1
SRS476336	SRR2243864;SRR2243953;SRR2243963;SRR2244388;SRR2244428;SRR2244804;SRR2245498;SRR2245531;SRR2246309;SRR2246340;SRR2246380;SRR2246428;SRR2246880	27409808	PRJNA217052	BritoIL_2016	Oceania	Fiji	NA	372268105	1932444	46.89	ILLUMINA	metaSPAdes	PAIRED	Saliva	1	0
SRS476340	SRR2237331;SRR2237567;SRR2237657;SRR2237796;SRR2243562;SRR2243613;SRR2243633;SRR2244338;SRR2244802;SRR2245483;SRR2245658;SRR2247032;SRR2247140	27409808	PRJNA217052	BritoIL_2016	Oceania	Fiji	NA	700250896	3633792	29.34	ILLUMINA	metaSPAdes	PAIRED	Saliva	2	1
SRS476521	SRR2227391;SRR2227562;SRR2227902;SRR2227928;SRR2227967;SRR2228189;SRR2228386;SRR2228395;SRR2228417;SRR2228426;SRR2228452;SRR2228567;SRR2228674;SRR2228752;SRR2243365;SRR2243980;SRR2244292;SRR2244521;SRR2244591;SRR2245640;SRR2246275;SRR2246279	27409808	PRJNA217052	BritoIL_2016	Oceania	Fiji	NA	837572607	4297116	17.28	ILLUMINA	metaSPAdes	PAIRED	Saliva	2	1
SRS476757	SRR2194946;SRR2223201;SRR2223206;SRR2223230;SRR2223337;SRR2223382;SRR2223423;SRR2237658;SRR2245448;SRR2245492;SRR2246470;SRR2247030;SRR2247099;SRR2248172;SRR2248993;SRR2249374;SRR2249633;SRR2250378;SRR2250434;SRR2250490;SRR2250616;SRR2251589	27409808	PRJNA217052	BritoIL_2016	Oceania	Fiji	NA	706888614	3697553	24.98	ILLUMINA	metaSPAdes	PAIRED	Saliva	1	0
SRS476852	SRR2228194;SRR2228499;SRR2228521;SRR2228576	27409808	PRJNA217052	BritoIL_2016	Oceania	Fiji	NA	4262440679	23635667	8.28	ILLUMINA	metaSPAdes	PAIRED	Saliva	8	8
ERR5294523	ERR5294523	29795809	PRJEB11419	American_gut_project	NA	NA	NA	45034857	152629	0.63	ILLUMINA	metaSPAdes	PAIRED	Oral samples	1	0
ERR5294534	ERR5294534	29795809	PRJEB11419	American_gut_project	NA	NA	NA	262417410	879575	0.1	ILLUMINA	metaSPAdes	PAIRED	Oral samples	2	1
ERR5294551	ERR5294551	29795809	PRJEB11419	American_gut_project	NA	NA	NA	227314411	753531	0.06	ILLUMINA	metaSPAdes	PAIRED	Oral samples	2	1
ERR5294562	ERR5294562	29795809	PRJEB11419	American_gut_project	NA	NA	NA	209554120	709163	0.11	ILLUMINA	metaSPAdes	PAIRED	Oral samples	0	2
ERR5294570	ERR5294570	29795809	PRJEB11419	American_gut_project	NA	NA	NA	202360556	687428	0.1	ILLUMINA	metaSPAdes	PAIRED	Oral samples	2	0
ERR5294584	ERR5294584	29795809	PRJEB11419	American_gut_project	NA	NA	NA	184717794	631280	0.12	ILLUMINA	metaSPAdes	PAIRED	Oral samples	2	0
ERR5294592	ERR5294592	29795809	PRJEB11419	American_gut_project	NA	NA	NA	307122467	1019848	0.03	ILLUMINA	metaSPAdes	PAIRED	Oral samples	1	0
ERR5294594	ERR5294594	29795809	PRJEB11419	American_gut_project	NA	NA	NA	173761659	577216	0.04	ILLUMINA	metaSPAdes	PAIRED	Oral samples	2	0
ERR5294603	ERR5294603	29795809	PRJEB11419	American_gut_project	NA	NA	NA	113054150	375857	0.13	ILLUMINA	metaSPAdes	PAIRED	Oral samples	0	1
ERR5294606	ERR5294606	29795809	PRJEB11419	American_gut_project	NA	NA	NA	208983414	695233	0.07	ILLUMINA	metaSPAdes	PAIRED	Oral samples	2	2
ERR5294609	ERR5294609	29795809	PRJEB11419	American_gut_project	NA	NA	NA	219785468	746555	0.1	ILLUMINA	metaSPAdes	PAIRED	Oral samples	1	0
ERR5294655	ERR5294655	29795809	PRJEB11419	American_gut_project	NA	NA	NA	80165382	265905	0.39	ILLUMINA	metaSPAdes	PAIRED	Oral samples	2	0
ERR5294657	ERR5294657	29795809	PRJEB11419	American_gut_project	NA	NA	NA	481478595	1595929	0.07	ILLUMINA	metaSPAdes	PAIRED	Oral samples	2	1
ERR5294688	ERR5294688	29795809	PRJEB11419	American_gut_project	NA	NA	NA	293811270	980091	0.02	ILLUMINA	metaSPAdes	PAIRED	Oral samples	1	2
ERR5294701	ERR5294701	29795809	PRJEB11419	American_gut_project	NA	NA	NA	63533456	214675	0.2	ILLUMINA	metaSPAdes	PAIRED	Oral samples	0	1
ERR5294706	ERR5294706	29795809	PRJEB11419	American_gut_project	NA	NA	NA	139059579	463528	0.19	ILLUMINA	metaSPAdes	PAIRED	Oral samples	1	0
ERR5294714	ERR5294714	29795809	PRJEB11419	American_gut_project	NA	NA	NA	266484589	892989	0.12	ILLUMINA	metaSPAdes	PAIRED	Oral samples	4	0
ERR5294723	ERR5294723	29795809	PRJEB11419	American_gut_project	NA	NA	NA	518470154	1719659	0.01	ILLUMINA	metaSPAdes	PAIRED	Oral samples	3	1
ERR5294728	ERR5294728	29795809	PRJEB11419	American_gut_project	NA	NA	NA	195551571	658596	0.05	ILLUMINA	metaSPAdes	PAIRED	Oral samples	3	0
ERR5294751	ERR5294751	29795809	PRJEB11419	American_gut_project	NA	NA	NA	391905638	1299597	0.02	ILLUMINA	metaSPAdes	PAIRED	Oral samples	5	0
ERR5294761	ERR5294761	29795809	PRJEB11419	American_gut_project	NA	NA	NA	173449471	583050	0.07	ILLUMINA	metaSPAdes	PAIRED	Oral samples	0	1
ERR5294764	ERR5294764	29795809	PRJEB11419	American_gut_project	NA	NA	NA	88455996	297185	0.12	ILLUMINA	metaSPAdes	PAIRED	Oral samples	1	0
ERR5294765	ERR5294765	29795809	PRJEB11419	American_gut_project	NA	NA	NA	91685360	305920	0.22	ILLUMINA	metaSPAdes	PAIRED	Oral samples	1	0
ERR5294784	ERR5294784	29795809	PRJEB11419	American_gut_project	NA	NA	NA	90643017	302748	0.23	ILLUMINA	metaSPAdes	PAIRED	Oral samples	1	0
ERR5294790	ERR5294790	29795809	PRJEB11419	American_gut_project	NA	NA	NA	600303860	2025156	0.02	ILLUMINA	metaSPAdes	PAIRED	Oral samples	4	2
ERR5294811	ERR5294811	29795809	PRJEB11419	American_gut_project	NA	NA	NA	542600993	1810749	0.05	ILLUMINA	metaSPAdes	PAIRED	Oral samples	3	0
ERR5294813	ERR5294813	29795809	PRJEB11419	American_gut_project	NA	NA	NA	230116546	765283	0.07	ILLUMINA	metaSPAdes	PAIRED	Oral samples	1	3
ERR5294815	ERR5294815	29795809	PRJEB11419	American_gut_project	NA	NA	NA	335156824	1111317	0.06	ILLUMINA	metaSPAdes	PAIRED	Oral samples	2	2
ERR5294841	ERR5294841	29795809	PRJEB11419	American_gut_project	NA	NA	NA	153623734	510045	0.11	ILLUMINA	metaSPAdes	PAIRED	Oral samples	2	0
ERR5294844	ERR5294844	29795809	PRJEB11419	American_gut_project	NA	NA	NA	120445437	403843	0.21	ILLUMINA	metaSPAdes	PAIRED	Oral samples	1	2
ERR5294847	ERR5294847	29795809	PRJEB11419	American_gut_project	NA	NA	NA	234286651	780061	0.06	ILLUMINA	metaSPAdes	PAIRED	Oral samples	1	1
ERR5294853	ERR5294853	29795809	PRJEB11419	American_gut_project	NA	NA	NA	140159104	465564	0.15	ILLUMINA	metaSPAdes	PAIRED	Oral samples	2	0
ERR5294859	ERR5294859	29795809	PRJEB11419	American_gut_project	NA	NA	NA	134719384	447369	0.09	ILLUMINA	metaSPAdes	PAIRED	Oral samples	2	0
ERR5294870	ERR5294870	29795809	PRJEB11419	American_gut_project	NA	NA	NA	108067270	359151	0.13	ILLUMINA	metaSPAdes	PAIRED	Oral samples	0	1
ERR5294879	ERR5294879	29795809	PRJEB11419	American_gut_project	NA	NA	NA	400109979	1371626	0.04	ILLUMINA	metaSPAdes	PAIRED	Oral samples	1	2
ERR5294892	ERR5294892	29795809	PRJEB11419	American_gut_project	NA	NA	NA	177362833	597831	0.05	ILLUMINA	metaSPAdes	PAIRED	Oral samples	1	0
ERR5294895	ERR5294895	29795809	PRJEB11419	American_gut_project	NA	NA	NA	117974088	398457	0.06	ILLUMINA	metaSPAdes	PAIRED	Oral samples	1	0
ERR5294914	ERR5294914	29795809	PRJEB11419	American_gut_project	NA	NA	NA	92819799	310022	0.18	ILLUMINA	metaSPAdes	PAIRED	Oral samples	1	0
ERR5294925	ERR5294925	29795809	PRJEB11419	American_gut_project	NA	NA	NA	104764299	350173	0.15	ILLUMINA	metaSPAdes	PAIRED	Oral samples	1	1
ERR5294944	ERR5294944	29795809	PRJEB11419	American_gut_project	NA	NA	NA	161041454	533931	0.1	ILLUMINA	metaSPAdes	PAIRED	Oral samples	2	1
ERR5294946	ERR5294946	29795809	PRJEB11419	American_gut_project	NA	NA	NA	248966622	830550	0.18	ILLUMINA	metaSPAdes	PAIRED	Oral samples	1	0
ERR5294953	ERR5294953	29795809	PRJEB11419	American_gut_project	NA	NA	NA	162066863	538254	0.05	ILLUMINA	metaSPAdes	PAIRED	Oral samples	1	1
ERR5294957	ERR5294957	29795809	PRJEB11419	American_gut_project	NA	NA	NA	380914138	1273951	0.03	ILLUMINA	metaSPAdes	PAIRED	Oral samples	2	2
ERR5294983	ERR5294983	29795809	PRJEB11419	American_gut_project	NA	NA	NA	235365886	798715	0.05	ILLUMINA	metaSPAdes	PAIRED	Oral samples	1	0
ERR5294991	ERR5294991	29795809	PRJEB11419	American_gut_project	NA	NA	NA	84212503	279330	0.15	ILLUMINA	metaSPAdes	PAIRED	Oral samples	2	0
ERR5295001	ERR5295001	29795809	PRJEB11419	American_gut_project	NA	NA	NA	103627381	349422	0.39	ILLUMINA	metaSPAdes	PAIRED	Oral samples	0	1
ERR5295004	ERR5295004	29795809	PRJEB11419	American_gut_project	NA	NA	NA	155590382	526566	0.11	ILLUMINA	metaSPAdes	PAIRED	Oral samples	1	1
ERR5295025	ERR5295025	29795809	PRJEB11419	American_gut_project	NA	NA	NA	91689899	304207	0.13	ILLUMINA	metaSPAdes	PAIRED	Oral samples	2	0
ERR5295049	ERR5295049	29795809	PRJEB11419	American_gut_project	NA	NA	NA	132674516	440172	0.12	ILLUMINA	metaSPAdes	PAIRED	Oral samples	1	1
ERR5295142	ERR5295142	29795809	PRJEB11419	American_gut_project	NA	NA	NA	156398789	519351	0.05	ILLUMINA	metaSPAdes	PAIRED	Oral samples	3	0
ERR5295153	ERR5295153	29795809	PRJEB11419	American_gut_project	NA	NA	NA	81134401	273636	0.13	ILLUMINA	metaSPAdes	PAIRED	Oral samples	2	0
ERR5295165	ERR5295165	29795809	PRJEB11419	American_gut_project	NA	NA	NA	320807510	1070138	0.06	ILLUMINA	metaSPAdes	PAIRED	Oral samples	1	2
ERR5295168	ERR5295168	29795809	PRJEB11419	American_gut_project	NA	NA	NA	146103989	485657	0.34	ILLUMINA	metaSPAdes	PAIRED	Oral samples	1	0
ERR5295171	ERR5295171	29795809	PRJEB11419	American_gut_project	NA	NA	NA	139448835	469397	0.11	ILLUMINA	metaSPAdes	PAIRED	Oral samples	1	1
ERR5295175	ERR5295175	29795809	PRJEB11419	American_gut_project	NA	NA	NA	95024301	318183	0.11	ILLUMINA	metaSPAdes	PAIRED	Oral samples	1	0
ERR5295178	ERR5295178	29795809	PRJEB11419	American_gut_project	NA	NA	NA	149079819	494588	0.05	ILLUMINA	metaSPAdes	PAIRED	Oral samples	0	1
ERR5295199	ERR5295199	29795809	PRJEB11419	American_gut_project	NA	NA	NA	304723473	1011596	0.05	ILLUMINA	metaSPAdes	PAIRED	Oral samples	1	2
ERR5295202	ERR5295202	29795809	PRJEB11419	American_gut_project	NA	NA	NA	93628851	311564	0.08	ILLUMINA	metaSPAdes	PAIRED	Oral samples	0	2
ERR5295242	ERR5295242	29795809	PRJEB11419	American_gut_project	NA	NA	NA	103150470	346856	0.22	ILLUMINA	metaSPAdes	PAIRED	Oral samples	0	1
ERR5295260	ERR5295260	29795809	PRJEB11419	American_gut_project	NA	NA	NA	136524442	452742	0.24	ILLUMINA	metaSPAdes	PAIRED	Oral samples	1	0
ERR5295273	ERR5295273	29795809	PRJEB11419	American_gut_project	NA	NA	NA	331602700	1100516	0.07	ILLUMINA	metaSPAdes	PAIRED	Oral samples	2	1
DRR076987	DRR076987	NA	PRJDB5315	Hattori_Lab_2018	NA	NA	Healthy	181730525	1024101	0.15	ION_TORRENT	MEGAHIT	SINGLE	Saliva	2	0
DRR076989	DRR076989	NA	PRJDB5315	Hattori_Lab_2018	NA	NA	Healthy	305093445	1706278	0.13	ION_TORRENT	MEGAHIT	SINGLE	Saliva	0	1
DRR076990	DRR076990	NA	PRJDB5315	Hattori_Lab_2018	NA	NA	Healthy	304226348	1745037	0.1	ION_TORRENT	MEGAHIT	SINGLE	Saliva	1	0
DRR076996	DRR076996	NA	PRJDB5315	Hattori_Lab_2018	NA	NA	Healthy	269242304	1493762	0.13	ION_TORRENT	MEGAHIT	SINGLE	Saliva	1	0
DRR076997	DRR076997	NA	PRJDB5315	Hattori_Lab_2018	NA	NA	Healthy	205035050	1128855	0.23	ION_TORRENT	MEGAHIT	SINGLE	Saliva	1	0
DRR077001	DRR077001	NA	PRJDB5315	Hattori_Lab_2018	NA	NA	Healthy	282534554	1541387	0.12	ION_TORRENT	MEGAHIT	SINGLE	Saliva	1	0
DRR077002	DRR077002	NA	PRJDB5315	Hattori_Lab_2018	NA	NA	Healthy	238741425	1322057	0.18	ION_TORRENT	MEGAHIT	SINGLE	Saliva	1	0
DRR077004	DRR077004	NA	PRJDB5315	Hattori_Lab_2018	NA	NA	Healthy	129891727	617977	0.17	ION_TORRENT	MEGAHIT	SINGLE	Saliva	0	1
DRR077008	DRR077008	NA	PRJDB5315	Hattori_Lab_2018	NA	NA	Healthy	84690981	404868	0.27	ION_TORRENT	MEGAHIT	SINGLE	Saliva	1	0
DRR077014	DRR077014	NA	PRJDB5315	Hattori_Lab_2018	NA	NA	Healthy	206484165	984035	0.1	ION_TORRENT	MEGAHIT	SINGLE	Saliva	2	1
DRR077017	DRR077017	NA	PRJDB5315	Hattori_Lab_2018	NA	NA	Healthy	71962299	373978	0.38	ION_TORRENT	MEGAHIT	SINGLE	Saliva	1	0
DRR077019	DRR077019	NA	PRJDB5315	Hattori_Lab_2018	NA	NA	Healthy	166660245	814808	0.2	ION_TORRENT	MEGAHIT	SINGLE	Saliva	2	0
DRR077020	DRR077020	NA	PRJDB5315	Hattori_Lab_2018	NA	NA	Healthy	144201842	732158	0.28	ION_TORRENT	MEGAHIT	SINGLE	Saliva	1	0
DRR077040	DRR077040	NA	PRJDB5315	Hattori_Lab_2018	NA	NA	Healthy	242062512	1252653	0.1	ION_TORRENT	MEGAHIT	SINGLE	Saliva	1	0
DRR077042	DRR077042	NA	PRJDB5315	Hattori_Lab_2018	NA	NA	Healthy	151840147	788005	0.22	ION_TORRENT	MEGAHIT	SINGLE	Saliva	1	0
DRR077043	DRR077043	NA	PRJDB5315	Hattori_Lab_2018	NA	NA	Healthy	108356994	547142	0.51	ION_TORRENT	MEGAHIT	SINGLE	Saliva	1	0
DRR077045	DRR077045	NA	PRJDB5315	Hattori_Lab_2018	NA	NA	Healthy	230646806	1179831	0.14	ION_TORRENT	MEGAHIT	SINGLE	Saliva	0	1
DRR077046	DRR077046	NA	PRJDB5315	Hattori_Lab_2018	NA	NA	Healthy	253691859	1288621	0.1	ION_TORRENT	MEGAHIT	SINGLE	Saliva	0	1
DRR077052	DRR077052	NA	PRJDB5315	Hattori_Lab_2018	NA	NA	Healthy	327082835	1651539	0.09	ION_TORRENT	MEGAHIT	SINGLE	Saliva	1	1
DRR077053	DRR077053	NA	PRJDB5315	Hattori_Lab_2018	NA	NA	Healthy	226672612	1193416	0.09	ION_TORRENT	MEGAHIT	SINGLE	Saliva	1	0
DRR077054	DRR077054	NA	PRJDB5315	Hattori_Lab_2018	NA	NA	Healthy	141075318	703934	0.2	ION_TORRENT	MEGAHIT	SINGLE	Saliva	2	0
DRR077055	DRR077055	NA	PRJDB5315	Hattori_Lab_2018	NA	NA	Healthy	59333308	291030	0.7	ION_TORRENT	MEGAHIT	SINGLE	Saliva	1	0
SRR799626	SRR799626	24646694	PRJNA194521	HuangS_2014	Europe	Sweden	Healthy	51342089729	216825848	7.04	ILLUMINA	MEGAHIT	SINGLE	Dental plaque	49	14
SRR5395370	SRR5395370	NA	PRJNA380727	Unknown_Submit_GaoY_2017	Asia	China	NA	2384123398	19075101	60.54	ILLUMINA	MEGAHIT	SINGLE	Saliva	4	1
SRR5420606	SRR5420606	NA	PRJNA380727	Unknown_Submit_GaoY_2017	Asia	China	NA	2387505778	19114124	60.46	ILLUMINA	MEGAHIT	SINGLE	Saliva	4	0
SRR8290083	SRR8290083	NA	PRJNA470402	Unknown_Submit_GaoY_2018	Asia	China	NA	2916321370	23222849	59.66	ILLUMINA	MEGAHIT	SINGLE	Saliva	6	2
SRR8290105	SRR8290105	NA	PRJNA470402	Unknown_Submit_GaoY_2018	Asia	China	NA	1859414276	14769580	54.81	ILLUMINA	MEGAHIT	SINGLE	Saliva	7	2
SRS011098	SRR059326;SRR059327	22699609	PRJNA48479	HMP	North America	USA	Healthy	3151713601	36925662	2.72	ILLUMINA	MEGAHIT	SINGLE	Dental plaque	2	0
SRS011310	SRR059324;SRR059325	22699609	PRJNA48479	HMP	North America	USA	Healthy	1253300353	13240482	8.56	ILLUMINA	MEGAHIT	SINGLE	Buccal mucosa	1	1
SRS017209	SRR059322;SRR059323	22699609	PRJNA48479	HMP	North America	USA	Healthy	5384273272	59363669	0	ILLUMINA	MEGAHIT	SINGLE	Tongue dorsum/Tongue	4	2
SRS078182	SRR061734;SRR061735	22699609	PRJNA48479	HMP	North America	USA	Healthy	1340071504	2453208	0.11	Roche	MEGAHIT	SINGLE	Tongue dorsum/Tongue	5	1
SRR17221826	SRR17221826	NA	PRJNA787714	Unknown_Submit_WangX_2021	Asia	China	NA	2266975752	9658576	0.64	ILLUMINA	MEGAHIT	PAIRED	Saliva	4	2
SRR17221840	SRR17221840	NA	PRJNA787714	Unknown_Submit_WangX_2021	Asia	China	NA	3494806740	15343306	0.54	ILLUMINA	MEGAHIT	PAIRED	Saliva	5	6
CRR024407	CRR024407	30478535	PRJCA000663	CuiJ_2019	NA	NA	Gastritis	4319052160	26360718	0.19	ILLUMINA	MEGAHIT	PAIRED	Tongue dorsum/Tongue	17	9
CRR024348	CRR024348	30478535	PRJCA000663	CuiJ_2019	NA	NA	Gastritis	11448325178	68220992	0.17	ILLUMINA	MEGAHIT	PAIRED	Tongue dorsum/Tongue	12	17
CRR024362	CRR024362	30478535	PRJCA000663	CuiJ_2019	NA	NA	Gastritis	4570109640	29264990	0.08	ILLUMINA	MEGAHIT	PAIRED	Tongue dorsum/Tongue	10	19
SRR13789286	SRR13789286	NA	PRJNA699281	Unknown_Submit_LarsonP_2021	North America	USA	NA	855916601	2867262	49.98	ILLUMINA	MEGAHIT	PAIRED	Oral samples	1	1
SRS013705	SRR060360;SRR060361	22699609	PRJNA48479	HMP	North America	USA	Healthy	9885603333	53105492	0.78	ILLUMINA	MEGAHIT	PAIRED	Tongue dorsum/Tongue	12	14
SRS052604	SRR061580;SRR061599	22699609	PRJNA48479	HMP	North America	USA	Healthy	2512808714	14150224	6.1	ILLUMINA	MEGAHIT	PAIRED	Dental plaque	4	4
SRS063999	SRR061286;SRR061316	22699609	PRJNA48479	HMP	North America	USA	Healthy	6633611536	36144999	0.66	ILLUMINA	MEGAHIT	PAIRED	Dental plaque	13	15
ERR7435622	ERR7435622	36653448	PRJEB45799	Valles-ColomerM_2023	North America	USA	NA	4552768778	15448488	0.06	ILLUMINA	metaSPAdes	PAIRED	Saliva	11	11
ERR7435665	ERR7435665	36653448	PRJEB45799	Valles-ColomerM_2023	North America	USA	NA	6661579849	22291471	0.04	ILLUMINA	metaSPAdes	PAIRED	Saliva	10	16
ERR7435747	ERR7435747	36653448	PRJEB45799	Valles-ColomerM_2023	North America	USA	NA	7753994549	26040993	0.04	ILLUMINA	metaSPAdes	PAIRED	Saliva	12	18
ERR7435809	ERR7435809	36653448	PRJEB45799	Valles-ColomerM_2023	North America	USA	NA	3510997275	11824474	0.09	ILLUMINA	metaSPAdes	PAIRED	Saliva	7	5
ERR7435983	ERR7435983	36653448	PRJEB45799	Valles-ColomerM_2023	North America	USA	NA	10341136258	34769816	0.03	ILLUMINA	metaSPAdes	PAIRED	Saliva	28	33
ERR7436001	ERR7436001	36653448	PRJEB45799	Valles-ColomerM_2023	North America	USA	NA	18464264682	61455306	0.02	ILLUMINA	metaSPAdes	PAIRED	Saliva	33	30
ERR7436028	ERR7436028	36653448	PRJEB45799	Valles-ColomerM_2023	North America	USA	NA	19529562144	65371726	0.01	ILLUMINA	metaSPAdes	PAIRED	Saliva	23	29
ERR7436110	ERR7436110	36653448	PRJEB45799	Valles-ColomerM_2023	North America	USA	NA	5018400205	16802089	0.06	ILLUMINA	metaSPAdes	PAIRED	Saliva	15	13
ERR7436408	ERR7436408	36653448	PRJEB45799	Valles-ColomerM_2023	North America	USA	NA	16875447082	57123332	0.02	ILLUMINA	metaSPAdes	PAIRED	Saliva	22	29
ERR7436416	ERR7436416	36653448	PRJEB45799	Valles-ColomerM_2023	North America	USA	NA	38276566786	127213869	0.01	ILLUMINA	metaSPAdes	PAIRED	Saliva	31	25
ERR7436660	ERR7436660	36653448	PRJEB45799	Valles-ColomerM_2023	North America	USA	NA	45036197864	150038192	0.01	ILLUMINA	metaSPAdes	PAIRED	Saliva	33	42
ERR7436685	ERR7436685	36653448	PRJEB45799	Valles-ColomerM_2023	North America	USA	NA	22043090427	74527920	0.01	ILLUMINA	metaSPAdes	PAIRED	Saliva	44	29
ERR7437009	ERR7437009	36653448	PRJEB45799	Valles-ColomerM_2023	North America	USA	NA	53542148617	178623893	0.01	ILLUMINA	metaSPAdes	PAIRED	Saliva	37	28
ERR7437034	ERR7437034	36653448	PRJEB45799	Valles-ColomerM_2023	North America	USA	NA	10757111159	36606339	0.02	ILLUMINA	metaSPAdes	PAIRED	Saliva	23	33
ERR7437142	ERR7437142	36653448	PRJEB45799	Valles-ColomerM_2023	North America	USA	NA	61094077956	207968100	0.01	ILLUMINA	metaSPAdes	PAIRED	Saliva	26	29
ERR7437187	ERR7437187	36653448	PRJEB45799	Valles-ColomerM_2023	North America	USA	NA	26784504492	89399468	0.01	ILLUMINA	metaSPAdes	PAIRED	Saliva	37	44
ERR7437229	ERR7437229	36653448	PRJEB45799	Valles-ColomerM_2023	North America	USA	NA	40957676913	138220781	0.01	ILLUMINA	metaSPAdes	PAIRED	Saliva	43	35
ERR7437312	ERR7437312	36653448	PRJEB45799	Valles-ColomerM_2023	North America	USA	NA	28577267332	96939931	0.01	ILLUMINA	metaSPAdes	PAIRED	Saliva	13	28
ERR7437350	ERR7437350	36653448	PRJEB45799	Valles-ColomerM_2023	North America	USA	NA	6338048148	21104863	0.05	ILLUMINA	metaSPAdes	PAIRED	Saliva	13	12
ERR7437460	ERR7437460	36653448	PRJEB45799	Valles-ColomerM_2023	North America	USA	NA	22814365823	76664969	0.01	ILLUMINA	metaSPAdes	PAIRED	Saliva	13	23
ERR7437462	ERR7437462	36653448	PRJEB45799	Valles-ColomerM_2023	North America	USA	NA	11638368172	39023362	0.02	ILLUMINA	metaSPAdes	PAIRED	Saliva	17	15
ERR7437505	ERR7437505	36653448	PRJEB45799	Valles-ColomerM_2023	North America	USA	NA	8703442361	29186061	0.04	ILLUMINA	metaSPAdes	PAIRED	Saliva	11	13
ERR7437522	ERR7437522	36653448	PRJEB45799	Valles-ColomerM_2023	North America	USA	NA	19795116527	66713759	0.01	ILLUMINA	metaSPAdes	PAIRED	Saliva	19	21
ERR7437533	ERR7437533	36653448	PRJEB45799	Valles-ColomerM_2023	North America	USA	NA	7106600318	24064621	0.05	ILLUMINA	metaSPAdes	PAIRED	Saliva	13	24
ERR7437534	ERR7437534	36653448	PRJEB45799	Valles-ColomerM_2023	North America	USA	NA	7065655699	24045115	0.05	ILLUMINA	metaSPAdes	PAIRED	Saliva	31	15
ERR7437535	ERR7437535	36653448	PRJEB45799	Valles-ColomerM_2023	North America	USA	NA	20627408293	69923028	0.02	ILLUMINA	metaSPAdes	PAIRED	Saliva	13	27
ERR7437536	ERR7437536	36653448	PRJEB45799	Valles-ColomerM_2023	North America	USA	NA	5538679227	18468249	0.07	ILLUMINA	metaSPAdes	PAIRED	Saliva	15	8
ERR7437537	ERR7437537	36653448	PRJEB45799	Valles-ColomerM_2023	North America	USA	NA	14336279386	48346637	0.02	ILLUMINA	metaSPAdes	PAIRED	Saliva	19	23
ERR7437538	ERR7437538	36653448	PRJEB45799	Valles-ColomerM_2023	North America	USA	NA	8817252562	29660659	0.04	ILLUMINA	metaSPAdes	PAIRED	Saliva	23	24
ERR7437539	ERR7437539	36653448	PRJEB45799	Valles-ColomerM_2023	North America	USA	NA	5027429881	17011450	0.05	ILLUMINA	metaSPAdes	PAIRED	Saliva	17	18
ERR7437540	ERR7437540	36653448	PRJEB45799	Valles-ColomerM_2023	North America	USA	NA	20155431140	67762483	0.01	ILLUMINA	metaSPAdes	PAIRED	Saliva	21	26
ERR7437541	ERR7437541	36653448	PRJEB45799	Valles-ColomerM_2023	North America	USA	NA	39808693285	134002030	0.01	ILLUMINA	metaSPAdes	PAIRED	Saliva	21	42
ERR7437542	ERR7437542	36653448	PRJEB45799	Valles-ColomerM_2023	North America	USA	NA	1404517643	4785025	0.15	ILLUMINA	metaSPAdes	PAIRED	Saliva	7	7
ERR7437546	ERR7437546	36653448	PRJEB45799	Valles-ColomerM_2023	North America	USA	NA	13414958322	45340468	0.03	ILLUMINA	metaSPAdes	PAIRED	Saliva	18	24
ERR7437547	ERR7437547	36653448	PRJEB45799	Valles-ColomerM_2023	North America	USA	NA	27873522295	92822673	0.01	ILLUMINA	metaSPAdes	PAIRED	Saliva	21	28
ERR7437548	ERR7437548	36653448	PRJEB45799	Valles-ColomerM_2023	North America	USA	NA	7281236639	24475080	0.04	ILLUMINA	metaSPAdes	PAIRED	Saliva	17	24
ERR7437549	ERR7437549	36653448	PRJEB45799	Valles-ColomerM_2023	North America	USA	NA	3984200461	13512241	0.05	ILLUMINA	metaSPAdes	PAIRED	Saliva	13	14
ERR7437550	ERR7437550	36653448	PRJEB45799	Valles-ColomerM_2023	North America	USA	NA	15816094988	53503314	0.02	ILLUMINA	metaSPAdes	PAIRED	Saliva	25	21
ERR7437551	ERR7437551	36653448	PRJEB45799	Valles-ColomerM_2023	North America	USA	NA	3958583702	13588265	0.09	ILLUMINA	metaSPAdes	PAIRED	Saliva	14	14
ERR7437552	ERR7437552	36653448	PRJEB45799	Valles-ColomerM_2023	North America	USA	NA	4909558505	16632996	0.06	ILLUMINA	metaSPAdes	PAIRED	Saliva	15	11
ERR7437555	ERR7437555	36653448	PRJEB45799	Valles-ColomerM_2023	North America	USA	NA	18402289859	62179007	0.02	ILLUMINA	metaSPAdes	PAIRED	Saliva	16	20
ERR7437556	ERR7437556	36653448	PRJEB45799	Valles-ColomerM_2023	North America	USA	NA	14205873220	47308181	0.02	ILLUMINA	metaSPAdes	PAIRED	Saliva	15	31
ERR7437566	ERR7437566	36653448	PRJEB45799	Valles-ColomerM_2023	North America	USA	NA	15675750065	52147124	0.03	ILLUMINA	metaSPAdes	PAIRED	Saliva	18	33
ERR7437570	ERR7437570	36653448	PRJEB45799	Valles-ColomerM_2023	North America	USA	NA	28809002158	96635605	0.01	ILLUMINA	metaSPAdes	PAIRED	Saliva	25	40
ERR7437576	ERR7437576	36653448	PRJEB45799	Valles-ColomerM_2023	North America	USA	NA	13598615683	45382112	0.02	ILLUMINA	metaSPAdes	PAIRED	Saliva	26	16
ERR7437581	ERR7437581	36653448	PRJEB45799	Valles-ColomerM_2023	North America	USA	NA	2866665995	9535204	0.16	ILLUMINA	metaSPAdes	PAIRED	Saliva	8	7
ERR7437614	ERR7437614	36653448	PRJEB45799	Valles-ColomerM_2023	North America	USA	NA	20256297032	67354896	0.02	ILLUMINA	metaSPAdes	PAIRED	Saliva	21	33
ERR7437615	ERR7437615	36653448	PRJEB45799	Valles-ColomerM_2023	North America	USA	NA	18090864040	60975987	0.02	ILLUMINA	metaSPAdes	PAIRED	Saliva	29	29
ERR7437618	ERR7437618	36653448	PRJEB45799	Valles-ColomerM_2023	North America	USA	NA	15600650101	52344693	0.02	ILLUMINA	metaSPAdes	PAIRED	Saliva	22	30
ERR7437619	ERR7437619	36653448	PRJEB45799	Valles-ColomerM_2023	North America	USA	NA	9727832169	32906570	0.03	ILLUMINA	metaSPAdes	PAIRED	Saliva	26	30
ERR7437620	ERR7437620	36653448	PRJEB45799	Valles-ColomerM_2023	North America	USA	NA	8093165820	26878277	0.05	ILLUMINA	metaSPAdes	PAIRED	Saliva	18	25
ERR7437621	ERR7437621	36653448	PRJEB45799	Valles-ColomerM_2023	North America	USA	NA	6912687833	23207782	0.05	ILLUMINA	metaSPAdes	PAIRED	Saliva	22	17
ERR7437622	ERR7437622	36653448	PRJEB45799	Valles-ColomerM_2023	North America	USA	NA	24692055602	83241948	0.01	ILLUMINA	metaSPAdes	PAIRED	Saliva	30	37
ERR7437623	ERR7437623	36653448	PRJEB45799	Valles-ColomerM_2023	North America	USA	NA	32595175836	110028230	0.01	ILLUMINA	metaSPAdes	PAIRED	Saliva	21	35
ERR7437624	ERR7437624	36653448	PRJEB45799	Valles-ColomerM_2023	North America	USA	NA	1175220689	3939594	0.25	ILLUMINA	metaSPAdes	PAIRED	Saliva	8	6
ERR7437625	ERR7437625	36653448	PRJEB45799	Valles-ColomerM_2023	North America	USA	NA	34130311788	115027235	0.01	ILLUMINA	metaSPAdes	PAIRED	Saliva	24	34
ERR7437626	ERR7437626	36653448	PRJEB45799	Valles-ColomerM_2023	North America	USA	NA	14063733562	46694724	0.02	ILLUMINA	metaSPAdes	PAIRED	Saliva	28	22
ERR7437627	ERR7437627	36653448	PRJEB45799	Valles-ColomerM_2023	North America	USA	NA	9862631858	33234041	0.04	ILLUMINA	metaSPAdes	PAIRED	Saliva	16	18
ERR7437628	ERR7437628	36653448	PRJEB45799	Valles-ColomerM_2023	North America	USA	NA	5636878586	18991849	0.05	ILLUMINA	metaSPAdes	PAIRED	Saliva	14	21
ERR7437630	ERR7437630	36653448	PRJEB45799	Valles-ColomerM_2023	North America	USA	NA	10555671890	35949811	0.03	ILLUMINA	metaSPAdes	PAIRED	Saliva	18	28
ERR7437631	ERR7437631	36653448	PRJEB45799	Valles-ColomerM_2023	North America	USA	NA	14526848027	48841019	0.02	ILLUMINA	metaSPAdes	PAIRED	Saliva	5	26
ERR7437632	ERR7437632	36653448	PRJEB45799	Valles-ColomerM_2023	North America	USA	NA	12210019993	41135855	0.02	ILLUMINA	metaSPAdes	PAIRED	Saliva	17	24
ERR7437633	ERR7437633	36653448	PRJEB45799	Valles-ColomerM_2023	North America	USA	NA	18774959802	63393750	0.02	ILLUMINA	metaSPAdes	PAIRED	Saliva	27	36
ERR7437634	ERR7437634	36653448	PRJEB45799	Valles-ColomerM_2023	North America	USA	NA	27192263425	91259240	0.01	ILLUMINA	metaSPAdes	PAIRED	Saliva	25	32
ERR7437635	ERR7437635	36653448	PRJEB45799	Valles-ColomerM_2023	North America	USA	NA	27620432330	93032657	0.01	ILLUMINA	metaSPAdes	PAIRED	Saliva	12	26
ERR7437637	ERR7437637	36653448	PRJEB45799	Valles-ColomerM_2023	North America	USA	NA	14533205855	48339740	0.03	ILLUMINA	metaSPAdes	PAIRED	Saliva	25	23
ERR7437642	ERR7437642	36653448	PRJEB45799	Valles-ColomerM_2023	North America	USA	NA	7270677257	24541165	0.02	ILLUMINA	metaSPAdes	PAIRED	Saliva	17	16
ERR7437643	ERR7437643	36653448	PRJEB45799	Valles-ColomerM_2023	North America	USA	NA	5238942070	17650110	0.05	ILLUMINA	metaSPAdes	PAIRED	Saliva	17	13
ERR7437644	ERR7437644	36653448	PRJEB45799	Valles-ColomerM_2023	North America	USA	NA	22426727605	75605454	0.02	ILLUMINA	metaSPAdes	PAIRED	Saliva	18	19
ERR7437645	ERR7437645	36653448	PRJEB45799	Valles-ColomerM_2023	North America	USA	NA	8673653593	29365381	0.04	ILLUMINA	metaSPAdes	PAIRED	Saliva	12	19
ERR7437646	ERR7437646	36653448	PRJEB45799	Valles-ColomerM_2023	North America	USA	NA	7626559237	25777601	0.03	ILLUMINA	metaSPAdes	PAIRED	Saliva	23	27
ERR7437647	ERR7437647	36653448	PRJEB45799	Valles-ColomerM_2023	North America	USA	NA	42671771079	142014642	0.01	ILLUMINA	metaSPAdes	PAIRED	Saliva	25	38
ERR7437648	ERR7437648	36653448	PRJEB45799	Valles-ColomerM_2023	North America	USA	NA	5331198782	17976763	0.05	ILLUMINA	metaSPAdes	PAIRED	Saliva	16	16
ERR7437649	ERR7437649	36653448	PRJEB45799	Valles-ColomerM_2023	North America	USA	NA	7242407469	24760096	0.04	ILLUMINA	metaSPAdes	PAIRED	Saliva	20	16
ERR7437650	ERR7437650	36653448	PRJEB45799	Valles-ColomerM_2023	North America	USA	NA	10970008741	37100138	0.03	ILLUMINA	metaSPAdes	PAIRED	Saliva	23	26
ERR7437651	ERR7437651	36653448	PRJEB45799	Valles-ColomerM_2023	North America	USA	NA	9673856263	32804793	0.03	ILLUMINA	metaSPAdes	PAIRED	Saliva	11	18
ERR7437652	ERR7437652	36653448	PRJEB45799	Valles-ColomerM_2023	North America	USA	NA	23363760722	78087724	0.01	ILLUMINA	metaSPAdes	PAIRED	Saliva	14	21
ERR7438031	ERR7438031	36653448	PRJEB45799	Valles-ColomerM_2023	North America	USA	NA	23153017887	78045743	0.01	ILLUMINA	metaSPAdes	PAIRED	Saliva	13	30
ERR7438032	ERR7438032	36653448	PRJEB45799	Valles-ColomerM_2023	North America	USA	NA	24905085708	82807282	0.01	ILLUMINA	metaSPAdes	PAIRED	Saliva	12	28
ERR7438033	ERR7438033	36653448	PRJEB45799	Valles-ColomerM_2023	North America	USA	NA	19454332666	65787041	0.02	ILLUMINA	metaSPAdes	PAIRED	Saliva	25	24
ERR7438034	ERR7438034	36653448	PRJEB45799	Valles-ColomerM_2023	North America	USA	NA	68529485617	231384326	0.01	ILLUMINA	metaSPAdes	PAIRED	Saliva	19	38
ERR7438035	ERR7438035	36653448	PRJEB45799	Valles-ColomerM_2023	North America	USA	NA	24671561425	82044967	0.01	ILLUMINA	metaSPAdes	PAIRED	Saliva	14	17
ERR7438036	ERR7438036	36653448	PRJEB45799	Valles-ColomerM_2023	North America	USA	NA	10433274693	35126422	0.03	ILLUMINA	metaSPAdes	PAIRED	Saliva	24	20
ERR7438037	ERR7438037	36653448	PRJEB45799	Valles-ColomerM_2023	North America	USA	NA	14738769349	51048583	0.01	ILLUMINA	metaSPAdes	PAIRED	Saliva	21	27
ERR7438038	ERR7438038	36653448	PRJEB45799	Valles-ColomerM_2023	North America	USA	NA	14570469588	48963852	0.02	ILLUMINA	metaSPAdes	PAIRED	Saliva	27	29
ERR7438039	ERR7438039	36653448	PRJEB45799	Valles-ColomerM_2023	North America	USA	NA	31833677019	107273985	0.01	ILLUMINA	metaSPAdes	PAIRED	Saliva	9	5
ERR7438040	ERR7438040	36653448	PRJEB45799	Valles-ColomerM_2023	North America	USA	NA	26302546838	88747354	0.01	ILLUMINA	metaSPAdes	PAIRED	Saliva	21	28
ERR7438041	ERR7438041	36653448	PRJEB45799	Valles-ColomerM_2023	North America	USA	NA	5607274740	18624870	0.07	ILLUMINA	metaSPAdes	PAIRED	Saliva	26	13
ERR7438042	ERR7438042	36653448	PRJEB45799	Valles-ColomerM_2023	North America	USA	NA	5266007343	17853865	0.05	ILLUMINA	metaSPAdes	PAIRED	Saliva	14	15
ERR7438043	ERR7438043	36653448	PRJEB45799	Valles-ColomerM_2023	North America	USA	NA	4270484098	14268027	0.06	ILLUMINA	metaSPAdes	PAIRED	Saliva	13	13
ERR7438044	ERR7438044	36653448	PRJEB45799	Valles-ColomerM_2023	North America	USA	NA	36994466036	125789114	0.01	ILLUMINA	metaSPAdes	PAIRED	Saliva	32	37
ERR7438045	ERR7438045	36653448	PRJEB45799	Valles-ColomerM_2023	North America	USA	NA	3073837027	10232638	0.12	ILLUMINA	metaSPAdes	PAIRED	Saliva	15	15
ERR7438115	ERR7438115	36653448	PRJEB45799	Valles-ColomerM_2023	North America	USA	NA	10306225060	34910753	0.02	ILLUMINA	metaSPAdes	PAIRED	Saliva	20	23
ERR7438116	ERR7438116	36653448	PRJEB45799	Valles-ColomerM_2023	North America	USA	NA	8811045357	29625966	0.04	ILLUMINA	metaSPAdes	PAIRED	Saliva	8	15
ERR7438117	ERR7438117	36653448	PRJEB45799	Valles-ColomerM_2023	North America	USA	NA	6707922440	22366372	0.05	ILLUMINA	metaSPAdes	PAIRED	Saliva	20	17
ERR7438119	ERR7438119	36653448	PRJEB45799	Valles-ColomerM_2023	North America	USA	NA	27881627821	92890512	0.01	ILLUMINA	metaSPAdes	PAIRED	Saliva	26	28
ERR7438151	ERR7438151	36653448	PRJEB45799	Valles-ColomerM_2023	North America	USA	NA	11445952547	38656402	0.02	ILLUMINA	metaSPAdes	PAIRED	Saliva	18	18
ERR7438152	ERR7438152	36653448	PRJEB45799	Valles-ColomerM_2023	North America	USA	NA	59844477396	199507941	0.01	ILLUMINA	metaSPAdes	PAIRED	Saliva	25	38
ERR7438153	ERR7438153	36653448	PRJEB45799	Valles-ColomerM_2023	North America	USA	NA	73008733532	242736432	0.01	ILLUMINA	metaSPAdes	PAIRED	Saliva	37	29
ERR7438259	ERR7438259	36653448	PRJEB45799	Valles-ColomerM_2023	North America	USA	NA	20316672022	67998439	0.01	ILLUMINA	metaSPAdes	PAIRED	Saliva	32	33
ERR7438260	ERR7438260	36653448	PRJEB45799	Valles-ColomerM_2023	North America	USA	NA	14075208173	47885529	0.03	ILLUMINA	metaSPAdes	PAIRED	Saliva	10	34
ERR7438261	ERR7438261	36653448	PRJEB45799	Valles-ColomerM_2023	North America	USA	NA	10156419603	34352696	0.02	ILLUMINA	metaSPAdes	PAIRED	Saliva	18	23
ERR7438262	ERR7438262	36653448	PRJEB45799	Valles-ColomerM_2023	North America	USA	NA	29440524279	97819130	0.01	ILLUMINA	metaSPAdes	PAIRED	Saliva	13	25
ERR7438263	ERR7438263	36653448	PRJEB45799	Valles-ColomerM_2023	North America	USA	NA	4750884163	15797505	0.06	ILLUMINA	metaSPAdes	PAIRED	Saliva	18	21
ERR7438264	ERR7438264	36653448	PRJEB45799	Valles-ColomerM_2023	North America	USA	NA	6752463279	22518407	0.04	ILLUMINA	metaSPAdes	PAIRED	Saliva	11	15
ERR7438265	ERR7438265	36653448	PRJEB45799	Valles-ColomerM_2023	North America	USA	NA	15839115363	53432390	0.02	ILLUMINA	metaSPAdes	PAIRED	Saliva	20	20
ERR7438266	ERR7438266	36653448	PRJEB45799	Valles-ColomerM_2023	North America	USA	NA	17525374253	59221512	0.02	ILLUMINA	metaSPAdes	PAIRED	Saliva	22	25
ERR7438267	ERR7438267	36653448	PRJEB45799	Valles-ColomerM_2023	North America	USA	NA	28116004077	94224618	0.01	ILLUMINA	metaSPAdes	PAIRED	Saliva	19	19
ERR7438268	ERR7438268	36653448	PRJEB45799	Valles-ColomerM_2023	North America	USA	NA	11783203814	39735209	0.02	ILLUMINA	metaSPAdes	PAIRED	Saliva	13	13
ERR7438269	ERR7438269	36653448	PRJEB45799	Valles-ColomerM_2023	North America	USA	NA	28056279984	93206787	0.01	ILLUMINA	metaSPAdes	PAIRED	Saliva	21	30
ERR7438270	ERR7438270	36653448	PRJEB45799	Valles-ColomerM_2023	North America	USA	NA	50979949452	171197404	0.01	ILLUMINA	metaSPAdes	PAIRED	Saliva	41	35
ERR7438271	ERR7438271	36653448	PRJEB45799	Valles-ColomerM_2023	North America	USA	NA	4435746358	14767267	0.06	ILLUMINA	metaSPAdes	PAIRED	Saliva	14	16
ERR7438272	ERR7438272	36653448	PRJEB45799	Valles-ColomerM_2023	North America	USA	NA	62684602569	211155102	0.01	ILLUMINA	metaSPAdes	PAIRED	Saliva	21	42
ERR7438273	ERR7438273	36653448	PRJEB45799	Valles-ColomerM_2023	North America	USA	NA	17315213456	58184326	0.01	ILLUMINA	metaSPAdes	PAIRED	Saliva	14	23
ERR7438274	ERR7438274	36653448	PRJEB45799	Valles-ColomerM_2023	North America	USA	NA	4760579995	16021256	0.05	ILLUMINA	metaSPAdes	PAIRED	Saliva	20	13
ERR7438275	ERR7438275	36653448	PRJEB45799	Valles-ColomerM_2023	North America	USA	NA	4504541818	15340751	0.08	ILLUMINA	metaSPAdes	PAIRED	Saliva	16	8
ERR7438276	ERR7438276	36653448	PRJEB45799	Valles-ColomerM_2023	North America	USA	NA	2196653578	7413015	0.1	ILLUMINA	metaSPAdes	PAIRED	Saliva	8	9
ERR7438277	ERR7438277	36653448	PRJEB45799	Valles-ColomerM_2023	North America	USA	NA	19666768024	65329705	0.02	ILLUMINA	metaSPAdes	PAIRED	Saliva	30	26
ERR7438278	ERR7438278	36653448	PRJEB45799	Valles-ColomerM_2023	North America	USA	NA	25865471093	87305294	0.01	ILLUMINA	metaSPAdes	PAIRED	Saliva	29	38
ERR7438279	ERR7438279	36653448	PRJEB45799	Valles-ColomerM_2023	North America	USA	NA	39344616480	130841264	0.01	ILLUMINA	metaSPAdes	PAIRED	Saliva	26	40
ERR7438280	ERR7438280	36653448	PRJEB45799	Valles-ColomerM_2023	North America	USA	NA	3269642623	10881709	0.09	ILLUMINA	metaSPAdes	PAIRED	Saliva	13	11
ERR7438293	ERR7438293	36653448	PRJEB45799	Valles-ColomerM_2023	North America	USA	NA	7208893326	24009013	0.04	ILLUMINA	metaSPAdes	PAIRED	Saliva	21	19
ERR7438294	ERR7438294	36653448	PRJEB45799	Valles-ColomerM_2023	North America	USA	NA	1494197122	5036803	0.25	ILLUMINA	metaSPAdes	PAIRED	Saliva	4	6
ERR7438295	ERR7438295	36653448	PRJEB45799	Valles-ColomerM_2023	North America	USA	NA	28501780525	95285178	0.01	ILLUMINA	metaSPAdes	PAIRED	Saliva	12	28
ERR7438296	ERR7438296	36653448	PRJEB45799	Valles-ColomerM_2023	North America	USA	NA	23745537895	79101599	0.01	ILLUMINA	metaSPAdes	PAIRED	Saliva	16	25
ERR7438297	ERR7438297	36653448	PRJEB45799	Valles-ColomerM_2023	North America	USA	NA	4891184837	16300012	0.07	ILLUMINA	metaSPAdes	PAIRED	Saliva	9	23
ERR7438298	ERR7438298	36653448	PRJEB45799	Valles-ColomerM_2023	North America	USA	NA	22628788569	75188123	0.02	ILLUMINA	metaSPAdes	PAIRED	Saliva	32	28
ERR7438461	ERR7438461	36653448	PRJEB45799	Valles-ColomerM_2023	North America	USA	NA	32805221759	111117756	0.01	ILLUMINA	metaSPAdes	PAIRED	Saliva	31	33
ERR7438472	ERR7438472	36653448	PRJEB45799	Valles-ColomerM_2023	North America	USA	NA	30744461836	104611467	0.01	ILLUMINA	metaSPAdes	PAIRED	Saliva	27	41
ERR7438505	ERR7438505	36653448	PRJEB45799	Valles-ColomerM_2023	North America	USA	NA	5513015048	18590870	0.06	ILLUMINA	metaSPAdes	PAIRED	Saliva	10	10
ERR7438532	ERR7438532	36653448	PRJEB45799	Valles-ColomerM_2023	North America	USA	NA	33618161193	111742138	0.01	ILLUMINA	metaSPAdes	PAIRED	Saliva	12	30
ERR7439092	ERR7439092	36653448	PRJEB45799	Valles-ColomerM_2023	North America	USA	NA	7130268699	23922566	0.05	ILLUMINA	metaSPAdes	PAIRED	Saliva	13	10
ERR7439244	ERR7439244	36653448	PRJEB45799	Valles-ColomerM_2023	North America	USA	NA	25430855343	85528215	0.01	ILLUMINA	metaSPAdes	PAIRED	Saliva	26	35
ERR7439272	ERR7439272	36653448	PRJEB45799	Valles-ColomerM_2023	North America	USA	NA	22158300739	73647376	0.02	ILLUMINA	metaSPAdes	PAIRED	Saliva	9	19
ERR7440440	ERR7440440	36653448	PRJEB45799	Valles-ColomerM_2023	North America	USA	NA	32383882511	108268645	0.01	ILLUMINA	metaSPAdes	PAIRED	Saliva	34	32
ERR7440442	ERR7440442	36653448	PRJEB45799	Valles-ColomerM_2023	North America	USA	NA	12909299446	43309721	0.02	ILLUMINA	metaSPAdes	PAIRED	Saliva	26	21
ERR7440443	ERR7440443	36653448	PRJEB45799	Valles-ColomerM_2023	North America	USA	NA	13213382573	43923300	0.02	ILLUMINA	metaSPAdes	PAIRED	Saliva	28	33
ERR7440540	ERR7440540	36653448	PRJEB45799	Valles-ColomerM_2023	North America	USA	NA	13681483408	46024609	0.02	ILLUMINA	metaSPAdes	PAIRED	Saliva	17	15
ERR7440541	ERR7440541	36653448	PRJEB45799	Valles-ColomerM_2023	North America	USA	NA	40996012184	136842496	0.01	ILLUMINA	metaSPAdes	PAIRED	Saliva	21	28
ERR7440543	ERR7440543	36653448	PRJEB45799	Valles-ColomerM_2023	North America	USA	NA	7004047127	23751667	0.04	ILLUMINA	metaSPAdes	PAIRED	Saliva	21	19
ERR7440546	ERR7440546	36653448	PRJEB45799	Valles-ColomerM_2023	North America	USA	NA	7253148777	24307755	0.05	ILLUMINA	metaSPAdes	PAIRED	Saliva	13	14
ERR7440578	ERR7440578	36653448	PRJEB45799	Valles-ColomerM_2023	North America	USA	NA	1619448946	5460048	0.16	ILLUMINA	metaSPAdes	PAIRED	Saliva	6	7
ERR7440693	ERR7440693	36653448	PRJEB45799	Valles-ColomerM_2023	North America	USA	NA	2337588129	7858098	0.17	ILLUMINA	metaSPAdes	PAIRED	Saliva	10	12
ERR7440818	ERR7440818	36653448	PRJEB45799	Valles-ColomerM_2023	North America	USA	NA	15288882136	51964765	0.03	ILLUMINA	metaSPAdes	PAIRED	Saliva	23	35
ERR7441105	ERR7441105	36653448	PRJEB45799	Valles-ColomerM_2023	North America	USA	NA	25657348757	86860272	0.01	ILLUMINA	metaSPAdes	PAIRED	Saliva	22	25
ERR7441194	ERR7441194	36653448	PRJEB45799	Valles-ColomerM_2023	North America	USA	NA	12987283675	43718499	0.03	ILLUMINA	metaSPAdes	PAIRED	Saliva	23	25
ERR7441268	ERR7441268	36653448	PRJEB45799	Valles-ColomerM_2023	North America	USA	NA	22601581158	75139616	0.01	ILLUMINA	metaSPAdes	PAIRED	Saliva	35	34
ERR7441291	ERR7441291	36653448	PRJEB45799	Valles-ColomerM_2023	North America	USA	NA	12640730865	42011210	0.02	ILLUMINA	metaSPAdes	PAIRED	Saliva	20	24
ERR7441486	ERR7441486	36653448	PRJEB45799	Valles-ColomerM_2023	North America	USA	NA	28614935701	96926199	0.01	ILLUMINA	metaSPAdes	PAIRED	Saliva	30	32
ERR7441729	ERR7441729	36653448	PRJEB45799	Valles-ColomerM_2023	North America	USA	NA	28014485228	93220975	0.01	ILLUMINA	metaSPAdes	PAIRED	Saliva	19	33
ERR7444529	ERR7444529	36653448	PRJEB45799	Valles-ColomerM_2023	North America	USA	NA	20255928679	67949950	0.01	ILLUMINA	metaSPAdes	PAIRED	Saliva	25	24
ERR7444902	ERR7444902	36653448	PRJEB45799	Valles-ColomerM_2023	North America	USA	NA	30500028936	101513447	0.01	ILLUMINA	metaSPAdes	PAIRED	Saliva	15	15
ERR7444929	ERR7444929	36653448	PRJEB45799	Valles-ColomerM_2023	North America	USA	NA	27486379784	92538715	0.01	ILLUMINA	metaSPAdes	PAIRED	Saliva	29	27
ERR7444966	ERR7444966	36653448	PRJEB45799	Valles-ColomerM_2023	North America	USA	NA	24074317684	80774110	0.01	ILLUMINA	metaSPAdes	PAIRED	Saliva	23	17
ERR7445010	ERR7445010	36653448	PRJEB45799	Valles-ColomerM_2023	North America	USA	NA	15732022782	52289339	0.02	ILLUMINA	metaSPAdes	PAIRED	Saliva	24	30
ERR7445031	ERR7445031	36653448	PRJEB45799	Valles-ColomerM_2023	North America	USA	NA	23097978840	78537609	0.02	ILLUMINA	metaSPAdes	PAIRED	Saliva	23	26
ERR7445061	ERR7445061	36653448	PRJEB45799	Valles-ColomerM_2023	North America	USA	NA	9127370717	30808672	0.03	ILLUMINA	metaSPAdes	PAIRED	Saliva	21	16
ERR7445222	ERR7445222	36653448	PRJEB45799	Valles-ColomerM_2023	North America	USA	NA	7811858283	26702279	0.04	ILLUMINA	metaSPAdes	PAIRED	Saliva	20	14
ERR7445234	ERR7445234	36653448	PRJEB45799	Valles-ColomerM_2023	North America	USA	NA	39591335732	134285159	0.01	ILLUMINA	metaSPAdes	PAIRED	Saliva	22	37
ERR7445281	ERR7445281	36653448	PRJEB45799	Valles-ColomerM_2023	North America	USA	NA	10144858751	34151098	0.03	ILLUMINA	metaSPAdes	PAIRED	Saliva	24	22
ERR7445392	ERR7445392	36653448	PRJEB45799	Valles-ColomerM_2023	North America	USA	NA	13416182189	45519862	0.02	ILLUMINA	metaSPAdes	PAIRED	Saliva	26	29
ERR7445538	ERR7445538	36653448	PRJEB45799	Valles-ColomerM_2023	North America	USA	NA	20775954163	69766806	0.02	ILLUMINA	metaSPAdes	PAIRED	Saliva	27	17
ERR7445545	ERR7445545	36653448	PRJEB45799	Valles-ColomerM_2023	North America	USA	NA	45272321446	152167577	0.01	ILLUMINA	metaSPAdes	PAIRED	Saliva	25	31
ERR7445548	ERR7445548	36653448	PRJEB45799	Valles-ColomerM_2023	North America	USA	NA	11663408007	38839296	0.03	ILLUMINA	metaSPAdes	PAIRED	Saliva	15	17
ERR7445718	ERR7445718	36653448	PRJEB45799	Valles-ColomerM_2023	North America	USA	NA	28941753054	96582322	0.01	ILLUMINA	metaSPAdes	PAIRED	Saliva	25	30
ERR7445724	ERR7445724	36653448	PRJEB45799	Valles-ColomerM_2023	North America	USA	NA	8868702307	29475842	0.03	ILLUMINA	metaSPAdes	PAIRED	Saliva	19	17
ERR7445748	ERR7445748	36653448	PRJEB45799	Valles-ColomerM_2023	North America	USA	NA	18729688307	62449275	0.02	ILLUMINA	metaSPAdes	PAIRED	Saliva	31	24
ERR7445864	ERR7445864	36653448	PRJEB45799	Valles-ColomerM_2023	North America	USA	NA	21270731117	70741338	0.02	ILLUMINA	metaSPAdes	PAIRED	Saliva	18	20
ERR7445881	ERR7445881	36653448	PRJEB45799	Valles-ColomerM_2023	North America	USA	NA	11706776253	38950383	0.02	ILLUMINA	metaSPAdes	PAIRED	Saliva	25	30
ERR7445910	ERR7445910	36653448	PRJEB45799	Valles-ColomerM_2023	North America	USA	NA	12450521119	41951095	0.02	ILLUMINA	metaSPAdes	PAIRED	Saliva	25	22
ERR7445958	ERR7445958	36653448	PRJEB45799	Valles-ColomerM_2023	North America	USA	NA	20518777248	68388212	0.01	ILLUMINA	metaSPAdes	PAIRED	Saliva	22	17
ERR7446011	ERR7446011	36653448	PRJEB45799	Valles-ColomerM_2023	North America	USA	NA	7279080204	24646784	0.03	ILLUMINA	metaSPAdes	PAIRED	Saliva	26	16
ERR7446067	ERR7446067	36653448	PRJEB45799	Valles-ColomerM_2023	North America	USA	NA	7628122220	25619612	0.05	ILLUMINA	metaSPAdes	PAIRED	Saliva	15	20
ERR7446101	ERR7446101	36653448	PRJEB45799	Valles-ColomerM_2023	North America	USA	NA	7148549061	23903217	0.03	ILLUMINA	metaSPAdes	PAIRED	Saliva	16	11
ERR7446225	ERR7446225	36653448	PRJEB45799	Valles-ColomerM_2023	North America	USA	NA	6616626148	22300222	0.05	ILLUMINA	metaSPAdes	PAIRED	Saliva	28	22
ERR7446346	ERR7446346	36653448	PRJEB45799	Valles-ColomerM_2023	North America	USA	NA	23130351379	77681599	0.01	ILLUMINA	metaSPAdes	PAIRED	Saliva	18	32
ERR7446391	ERR7446391	36653448	PRJEB45799	Valles-ColomerM_2023	North America	USA	NA	8218566200	27661385	0.04	ILLUMINA	metaSPAdes	PAIRED	Saliva	12	15
ERR7446425	ERR7446425	36653448	PRJEB45799	Valles-ColomerM_2023	North America	USA	NA	24600164252	83017575	0.01	ILLUMINA	metaSPAdes	PAIRED	Saliva	20	25
ERR7446432	ERR7446432	36653448	PRJEB45799	Valles-ColomerM_2023	North America	USA	NA	21469686496	71776195	0.01	ILLUMINA	metaSPAdes	PAIRED	Saliva	29	30
ERR7446448	ERR7446448	36653448	PRJEB45799	Valles-ColomerM_2023	North America	USA	NA	4523358187	15315162	0.08	ILLUMINA	metaSPAdes	PAIRED	Saliva	12	10
ERR7446453	ERR7446453	36653448	PRJEB45799	Valles-ColomerM_2023	North America	USA	NA	19518513684	65591520	0.01	ILLUMINA	metaSPAdes	PAIRED	Saliva	19	32
ERR7446463	ERR7446463	36653448	PRJEB45799	Valles-ColomerM_2023	North America	USA	NA	22602612779	75327774	0.01	ILLUMINA	metaSPAdes	PAIRED	Saliva	14	21
ERR7446482	ERR7446482	36653448	PRJEB45799	Valles-ColomerM_2023	North America	USA	NA	7365588439	24500215	0.04	ILLUMINA	metaSPAdes	PAIRED	Saliva	16	9
ERR7446498	ERR7446498	36653448	PRJEB45799	Valles-ColomerM_2023	North America	USA	NA	6621572490	22031973	0.06	ILLUMINA	metaSPAdes	PAIRED	Saliva	20	16
ERR7446510	ERR7446510	36653448	PRJEB45799	Valles-ColomerM_2023	North America	USA	NA	41808602864	139144294	0.01	ILLUMINA	metaSPAdes	PAIRED	Saliva	31	35
ERR7446525	ERR7446525	36653448	PRJEB45799	Valles-ColomerM_2023	North America	USA	NA	16999476881	57417487	0.02	ILLUMINA	metaSPAdes	PAIRED	Saliva	19	18
ERR7446530	ERR7446530	36653448	PRJEB45799	Valles-ColomerM_2023	North America	USA	NA	12740038514	43249471	0.02	ILLUMINA	metaSPAdes	PAIRED	Saliva	23	22
ERR7446532	ERR7446532	36653448	PRJEB45799	Valles-ColomerM_2023	North America	USA	NA	22604947282	75114829	0.01	ILLUMINA	metaSPAdes	PAIRED	Saliva	32	36
ERR7446635	ERR7446635	36653448	PRJEB45799	Valles-ColomerM_2023	North America	USA	NA	31833445173	106067289	0.01	ILLUMINA	metaSPAdes	PAIRED	Saliva	39	40
ERR7446684	ERR7446684	36653448	PRJEB45799	Valles-ColomerM_2023	North America	USA	NA	17770609232	59075909	0.02	ILLUMINA	metaSPAdes	PAIRED	Saliva	24	38
ERR7446727	ERR7446727	36653448	PRJEB45799	Valles-ColomerM_2023	North America	USA	NA	22696801859	77664643	0.02	ILLUMINA	metaSPAdes	PAIRED	Saliva	9	37
ERR7448095	ERR7448095	36653448	PRJEB45799	Valles-ColomerM_2023	North America	USA	NA	5085138990	17229145	0.06	ILLUMINA	metaSPAdes	PAIRED	Saliva	11	11
ERR7448101	ERR7448101	36653448	PRJEB45799	Valles-ColomerM_2023	North America	USA	NA	6803963758	22922372	0.06	ILLUMINA	metaSPAdes	PAIRED	Saliva	18	15
ERR7448153	ERR7448153	36653448	PRJEB45799	Valles-ColomerM_2023	North America	USA	NA	14503456286	49095883	0.02	ILLUMINA	metaSPAdes	PAIRED	Saliva	15	24
ERR7448237	ERR7448237	36653448	PRJEB45799	Valles-ColomerM_2023	North America	USA	NA	25045927681	83218913	0.01	ILLUMINA	metaSPAdes	PAIRED	Saliva	24	30
ERR7448250	ERR7448250	36653448	PRJEB45799	Valles-ColomerM_2023	North America	USA	NA	20011437671	67482914	0.01	ILLUMINA	metaSPAdes	PAIRED	Saliva	14	28
ERR7448509	ERR7448509	36653448	PRJEB45799	Valles-ColomerM_2023	North America	USA	NA	20444794119	68731943	0.02	ILLUMINA	metaSPAdes	PAIRED	Saliva	10	26
ERR7448741	ERR7448741	36653448	PRJEB45799	Valles-ColomerM_2023	North America	USA	NA	4252806699	14638464	0.07	ILLUMINA	metaSPAdes	PAIRED	Saliva	17	12
ERR7448756	ERR7448756	36653448	PRJEB45799	Valles-ColomerM_2023	North America	USA	NA	10520508855	35583079	0.02	ILLUMINA	metaSPAdes	PAIRED	Saliva	15	21
ERR7448788	ERR7448788	36653448	PRJEB45799	Valles-ColomerM_2023	North America	USA	NA	11067148318	37305448	0.02	ILLUMINA	metaSPAdes	PAIRED	Saliva	16	15
ERR7448812	ERR7448812	36653448	PRJEB45799	Valles-ColomerM_2023	North America	USA	NA	7697807082	25613922	0.03	ILLUMINA	metaSPAdes	PAIRED	Saliva	22	25
ERR7448843	ERR7448843	36653448	PRJEB45799	Valles-ColomerM_2023	North America	USA	NA	7735237280	26054688	0.04	ILLUMINA	metaSPAdes	PAIRED	Saliva	16	18
ERR7448844	ERR7448844	36653448	PRJEB45799	Valles-ColomerM_2023	North America	USA	NA	5076480523	17001413	0.06	ILLUMINA	metaSPAdes	PAIRED	Saliva	14	10
ERR7451275	ERR7451275	36653448	PRJEB45799	Valles-ColomerM_2023	North America	USA	NA	8002741289	26861626	0.05	ILLUMINA	metaSPAdes	PAIRED	Saliva	17	13
ERR7451421	ERR7451421	36653448	PRJEB45799	Valles-ColomerM_2023	North America	USA	NA	2422797716	8109680	0.12	ILLUMINA	metaSPAdes	PAIRED	Saliva	12	10
ERR7451518	ERR7451518	36653448	PRJEB45799	Valles-ColomerM_2023	North America	USA	NA	23066127948	77788122	0.01	ILLUMINA	metaSPAdes	PAIRED	Saliva	21	24
ERR7451591	ERR7451591	36653448	PRJEB45799	Valles-ColomerM_2023	North America	USA	NA	10741671988	36144270	0.04	ILLUMINA	metaSPAdes	PAIRED	Saliva	22	22
ERR7451633	ERR7451633	36653448	PRJEB45799	Valles-ColomerM_2023	North America	USA	NA	19470418153	65857777	0.02	ILLUMINA	metaSPAdes	PAIRED	Saliva	32	24
ERR7451637	ERR7451637	36653448	PRJEB45799	Valles-ColomerM_2023	North America	USA	NA	4900842083	16555946	0.07	ILLUMINA	metaSPAdes	PAIRED	Saliva	15	15
ERR7451647	ERR7451647	36653448	PRJEB45799	Valles-ColomerM_2023	North America	USA	NA	28269997853	95917994	0.01	ILLUMINA	metaSPAdes	PAIRED	Saliva	23	24
ERR7451650	ERR7451650	36653448	PRJEB45799	Valles-ColomerM_2023	North America	USA	NA	12141058035	40776353	0.03	ILLUMINA	metaSPAdes	PAIRED	Saliva	25	27
ERR7451755	ERR7451755	36653448	PRJEB45799	Valles-ColomerM_2023	North America	USA	NA	23748508725	79456180	0.01	ILLUMINA	metaSPAdes	PAIRED	Saliva	7	19
ERR7451786	ERR7451786	36653448	PRJEB45799	Valles-ColomerM_2023	North America	USA	NA	15960816498	53582855	0.02	ILLUMINA	metaSPAdes	PAIRED	Saliva	24	28
ERR7451793	ERR7451793	36653448	PRJEB45799	Valles-ColomerM_2023	North America	USA	NA	19943165523	67374396	0.02	ILLUMINA	metaSPAdes	PAIRED	Saliva	10	25
ERR7451794	ERR7451794	36653448	PRJEB45799	Valles-ColomerM_2023	North America	USA	NA	21944400960	74131216	0.01	ILLUMINA	metaSPAdes	PAIRED	Saliva	16	23
ERR7451795	ERR7451795	36653448	PRJEB45799	Valles-ColomerM_2023	North America	USA	NA	35451205614	118879412	0.01	ILLUMINA	metaSPAdes	PAIRED	Saliva	22	34
ERR7451796	ERR7451796	36653448	PRJEB45799	Valles-ColomerM_2023	North America	USA	NA	28754579741	95556645	0.01	ILLUMINA	metaSPAdes	PAIRED	Saliva	17	28
ERR7451797	ERR7451797	36653448	PRJEB45799	Valles-ColomerM_2023	North America	USA	NA	3273940737	11058323	0.11	ILLUMINA	metaSPAdes	PAIRED	Saliva	13	11
ERR7451963	ERR7451963	36653448	PRJEB45799	Valles-ColomerM_2023	North America	USA	NA	58744593932	196892062	0.01	ILLUMINA	metaSPAdes	PAIRED	Saliva	33	40
ERR7452237	ERR7452237	36653448	PRJEB45799	Valles-ColomerM_2023	North America	USA	NA	4305205245	14341987	0.08	ILLUMINA	metaSPAdes	PAIRED	Saliva	17	10
ERR7452490	ERR7452490	36653448	PRJEB45799	Valles-ColomerM_2023	North America	USA	NA	29898414933	99379733	0.01	ILLUMINA	metaSPAdes	PAIRED	Saliva	30	24
ERR7453672	ERR7453672	36653448	PRJEB45799	Valles-ColomerM_2023	North America	USA	NA	6635358330	22603761	0.04	ILLUMINA	metaSPAdes	PAIRED	Saliva	22	14
ERR7453753	ERR7453753	36653448	PRJEB45799	Valles-ColomerM_2023	North America	USA	NA	26117958145	87282586	0.01	ILLUMINA	metaSPAdes	PAIRED	Saliva	15	22
ERR7453879	ERR7453879	36653448	PRJEB45799	Valles-ColomerM_2023	North America	USA	NA	26400583901	87768311	0.01	ILLUMINA	metaSPAdes	PAIRED	Saliva	24	29
ERR7453880	ERR7453880	36653448	PRJEB45799	Valles-ColomerM_2023	North America	USA	NA	18285147773	61766994	0.02	ILLUMINA	metaSPAdes	PAIRED	Saliva	24	24
ERR7453881	ERR7453881	36653448	PRJEB45799	Valles-ColomerM_2023	North America	USA	NA	9065695871	30466807	0.03	ILLUMINA	metaSPAdes	PAIRED	Saliva	15	17
ERR7453882	ERR7453882	36653448	PRJEB45799	Valles-ColomerM_2023	North America	USA	NA	27221251209	92716206	0.01	ILLUMINA	metaSPAdes	PAIRED	Saliva	29	35
ERR7453883	ERR7453883	36653448	PRJEB45799	Valles-ColomerM_2023	North America	USA	NA	21451738668	72763019	0.01	ILLUMINA	metaSPAdes	PAIRED	Saliva	27	31
ERR7453884	ERR7453884	36653448	PRJEB45799	Valles-ColomerM_2023	North America	USA	NA	7008942597	23505855	0.04	ILLUMINA	metaSPAdes	PAIRED	Saliva	14	20
ERR7453885	ERR7453885	36653448	PRJEB45799	Valles-ColomerM_2023	North America	USA	NA	21159899661	70522889	0.01	ILLUMINA	metaSPAdes	PAIRED	Saliva	20	29
ERR7453886	ERR7453886	36653448	PRJEB45799	Valles-ColomerM_2023	North America	USA	NA	29661422206	98786628	0.01	ILLUMINA	metaSPAdes	PAIRED	Saliva	19	23
ERR7453887	ERR7453887	36653448	PRJEB45799	Valles-ColomerM_2023	North America	USA	NA	16425116895	54666565	0.02	ILLUMINA	metaSPAdes	PAIRED	Saliva	27	22
ERR7453888	ERR7453888	36653448	PRJEB45799	Valles-ColomerM_2023	North America	USA	NA	13066833680	44100680	0.02	ILLUMINA	metaSPAdes	PAIRED	Saliva	22	19
ERR7453890	ERR7453890	36653448	PRJEB45799	Valles-ColomerM_2023	North America	USA	NA	25009636001	85912280	0.01	ILLUMINA	metaSPAdes	PAIRED	Saliva	23	33
ERR7453891	ERR7453891	36653448	PRJEB45799	Valles-ColomerM_2023	North America	USA	NA	22557507631	75119264	0.01	ILLUMINA	metaSPAdes	PAIRED	Saliva	28	33
ERR7453892	ERR7453892	36653448	PRJEB45799	Valles-ColomerM_2023	North America	USA	NA	17775422112	60772463	0.01	ILLUMINA	metaSPAdes	PAIRED	Saliva	13	19
ERR7453893	ERR7453893	36653448	PRJEB45799	Valles-ColomerM_2023	North America	USA	NA	45566048476	151784782	0.01	ILLUMINA	metaSPAdes	PAIRED	Saliva	33	38
ERR7453894	ERR7453894	36653448	PRJEB45799	Valles-ColomerM_2023	North America	USA	NA	1906263190	6484512	0.14	ILLUMINA	metaSPAdes	PAIRED	Saliva	12	11
ERR7454210	ERR7454210	36653448	PRJEB45799	Valles-ColomerM_2023	North America	USA	NA	29038408486	96519424	0.01	ILLUMINA	metaSPAdes	PAIRED	Saliva	3	10
ERR7454541	ERR7454541	36653448	PRJEB45799	Valles-ColomerM_2023	North America	USA	NA	8461671797	28128276	0.04	ILLUMINA	metaSPAdes	PAIRED	Saliva	12	19
ERR7454543	ERR7454543	36653448	PRJEB45799	Valles-ColomerM_2023	North America	USA	NA	2524238982	8471092	0.08	ILLUMINA	metaSPAdes	PAIRED	Saliva	7	10
ERR7454607	ERR7454607	36653448	PRJEB45799	Valles-ColomerM_2023	North America	USA	NA	38666369718	129788355	0.01	ILLUMINA	metaSPAdes	PAIRED	Saliva	21	32
ERR7454616	ERR7454616	36653448	PRJEB45799	Valles-ColomerM_2023	North America	USA	NA	44321888077	150972820	0.01	ILLUMINA	metaSPAdes	PAIRED	Saliva	20	20
ERR7454649	ERR7454649	36653448	PRJEB45799	Valles-ColomerM_2023	North America	USA	NA	1974956334	6717042	0.12	ILLUMINA	metaSPAdes	PAIRED	Saliva	6	8
ERR7454659	ERR7454659	36653448	PRJEB45799	Valles-ColomerM_2023	North America	USA	NA	19540040525	65126506	0.01	ILLUMINA	metaSPAdes	PAIRED	Saliva	26	18
ERR7454662	ERR7454662	36653448	PRJEB45799	Valles-ColomerM_2023	North America	USA	NA	32263383578	107185606	0.01	ILLUMINA	metaSPAdes	PAIRED	Saliva	15	32
ERR7457099	ERR7457099	36653448	PRJEB45799	Valles-ColomerM_2023	North America	USA	NA	12851119743	43183058	0.02	ILLUMINA	metaSPAdes	PAIRED	Saliva	13	11
ERR7460973	ERR7460973	36653448	PRJEB45799	Valles-ColomerM_2023	North America	USA	NA	3960479244	13596534	0.08	ILLUMINA	metaSPAdes	PAIRED	Saliva	14	14
ERR7460976	ERR7460976	36653448	PRJEB45799	Valles-ColomerM_2023	North America	USA	NA	4839026544	16386702	0.06	ILLUMINA	metaSPAdes	PAIRED	Saliva	10	17
ERR7460977	ERR7460977	36653448	PRJEB45799	Valles-ColomerM_2023	North America	USA	NA	6326116507	21332374	0.04	ILLUMINA	metaSPAdes	PAIRED	Saliva	22	15
ERR7460978	ERR7460978	36653448	PRJEB45799	Valles-ColomerM_2023	North America	USA	NA	3244886669	10932889	0.05	ILLUMINA	metaSPAdes	PAIRED	Saliva	11	1
ERR7460979	ERR7460979	36653448	PRJEB45799	Valles-ColomerM_2023	North America	USA	NA	8042611408	27217239	0.03	ILLUMINA	metaSPAdes	PAIRED	Saliva	16	16
ERR7460980	ERR7460980	36653448	PRJEB45799	Valles-ColomerM_2023	North America	USA	NA	9208156337	30962074	0.03	ILLUMINA	metaSPAdes	PAIRED	Saliva	26	23
ERR7460981	ERR7460981	36653448	PRJEB45799	Valles-ColomerM_2023	North America	USA	NA	9585019673	32275037	0.04	ILLUMINA	metaSPAdes	PAIRED	Saliva	23	30
ERR7460982	ERR7460982	36653448	PRJEB45799	Valles-ColomerM_2023	North America	USA	NA	5873345883	19553282	0.05	ILLUMINA	metaSPAdes	PAIRED	Saliva	10	10
ERR7461040	ERR7461040	36653448	PRJEB45799	Valles-ColomerM_2023	North America	USA	NA	11038227471	37238080	0.03	ILLUMINA	metaSPAdes	PAIRED	Saliva	30	19
ERR7461045	ERR7461045	36653448	PRJEB45799	Valles-ColomerM_2023	North America	USA	NA	5936045269	20281076	0.06	ILLUMINA	metaSPAdes	PAIRED	Saliva	19	10
ERR7463128	ERR7463128	36653448	PRJEB45799	Valles-ColomerM_2023	North America	USA	NA	9445773283	32090519	0.03	ILLUMINA	metaSPAdes	PAIRED	Saliva	17	23
ERR7465781	ERR7465781	36653448	PRJEB45799	Valles-ColomerM_2023	North America	USA	NA	3985278025	13572540	0.08	ILLUMINA	metaSPAdes	PAIRED	Saliva	11	17
ERR7470449	ERR7470449	36653448	PRJEB45799	Valles-ColomerM_2023	North America	USA	NA	15427185044	51595825	0.02	ILLUMINA	metaSPAdes	PAIRED	Saliva	18	20
ERR7472163	ERR7472163	36653448	PRJEB45799	Valles-ColomerM_2023	North America	USA	NA	10741366073	36399567	0.02	ILLUMINA	metaSPAdes	PAIRED	Saliva	23	22
ERR7472743	ERR7472743	36653448	PRJEB45799	Valles-ColomerM_2023	North America	USA	NA	11797393088	40052860	0.03	ILLUMINA	metaSPAdes	PAIRED	Saliva	15	34
ERR7472782	ERR7472782	36653448	PRJEB45799	Valles-ColomerM_2023	North America	USA	NA	6652245283	22816956	0.03	ILLUMINA	metaSPAdes	PAIRED	Saliva	17	16
ERR7472829	ERR7472829	36653448	PRJEB45799	Valles-ColomerM_2023	North America	USA	NA	2330882881	7915334	0.08	ILLUMINA	metaSPAdes	PAIRED	Saliva	9	14
ERR7472833	ERR7472833	36653448	PRJEB45799	Valles-ColomerM_2023	North America	USA	NA	20146038407	68049437	0.02	ILLUMINA	metaSPAdes	PAIRED	Saliva	29	22
ERR7472839	ERR7472839	36653448	PRJEB45799	Valles-ColomerM_2023	North America	USA	NA	20617472970	69619519	0.02	ILLUMINA	metaSPAdes	PAIRED	Saliva	23	32
ERR7472933	ERR7472933	36653448	PRJEB45799	Valles-ColomerM_2023	North America	USA	NA	15753680995	52461905	0.02	ILLUMINA	metaSPAdes	PAIRED	Saliva	23	32
ERR7472936	ERR7472936	36653448	PRJEB45799	Valles-ColomerM_2023	North America	USA	NA	7531172372	25333256	0.04	ILLUMINA	metaSPAdes	PAIRED	Saliva	10	18
ERR7472978	ERR7472978	36653448	PRJEB45799	Valles-ColomerM_2023	North America	USA	NA	13047505134	43873887	0.02	ILLUMINA	metaSPAdes	PAIRED	Saliva	18	21
ERR7474394	ERR7474394	36653448	PRJEB45799	Valles-ColomerM_2023	North America	USA	NA	10375412869	35132527	0.03	ILLUMINA	metaSPAdes	PAIRED	Saliva	14	23
ERR7474468	ERR7474468	36653448	PRJEB45799	Valles-ColomerM_2023	North America	USA	NA	3915679178	13022733	0.05	ILLUMINA	metaSPAdes	PAIRED	Saliva	14	13
ERR7474484	ERR7474484	36653448	PRJEB45799	Valles-ColomerM_2023	North America	USA	NA	12650275840	42636266	0.02	ILLUMINA	metaSPAdes	PAIRED	Saliva	20	30
ERR7474489	ERR7474489	36653448	PRJEB45799	Valles-ColomerM_2023	North America	USA	NA	23551775301	78675393	0.01	ILLUMINA	metaSPAdes	PAIRED	Saliva	12	23
ERR7474493	ERR7474493	36653448	PRJEB45799	Valles-ColomerM_2023	North America	USA	NA	29271377364	97265640	0.01	ILLUMINA	metaSPAdes	PAIRED	Saliva	27	23
ERR7474532	ERR7474532	36653448	PRJEB45799	Valles-ColomerM_2023	North America	USA	NA	8965178180	30083676	0.04	ILLUMINA	metaSPAdes	PAIRED	Saliva	17	19
ERR7474551	ERR7474551	36653448	PRJEB45799	Valles-ColomerM_2023	North America	USA	NA	10661535845	36335891	0.04	ILLUMINA	metaSPAdes	PAIRED	Saliva	17	25
ERR7474667	ERR7474667	36653448	PRJEB45799	Valles-ColomerM_2023	North America	USA	NA	3590404950	11936765	0.07	ILLUMINA	metaSPAdes	PAIRED	Saliva	10	8
ERR7474685	ERR7474685	36653448	PRJEB45799	Valles-ColomerM_2023	North America	USA	NA	8009915564	27093791	0.03	ILLUMINA	metaSPAdes	PAIRED	Saliva	21	24
ERR7474698	ERR7474698	36653448	PRJEB45799	Valles-ColomerM_2023	North America	USA	NA	2005864624	6792565	0.13	ILLUMINA	metaSPAdes	PAIRED	Saliva	13	5
ERR7474700	ERR7474700	36653448	PRJEB45799	Valles-ColomerM_2023	North America	USA	NA	13881304369	46950937	0.04	ILLUMINA	metaSPAdes	PAIRED	Saliva	21	19
ERR7474717	ERR7474717	36653448	PRJEB45799	Valles-ColomerM_2023	North America	USA	NA	14723371913	49713315	0.02	ILLUMINA	metaSPAdes	PAIRED	Saliva	14	19
ERR7474722	ERR7474722	36653448	PRJEB45799	Valles-ColomerM_2023	North America	USA	NA	1357937819	4563193	0.19	ILLUMINA	metaSPAdes	PAIRED	Saliva	8	3
ERR7474749	ERR7474749	36653448	PRJEB45799	Valles-ColomerM_2023	North America	USA	NA	20909221510	70381445	0.02	ILLUMINA	metaSPAdes	PAIRED	Saliva	32	29
ERR7474750	ERR7474750	36653448	PRJEB45799	Valles-ColomerM_2023	North America	USA	NA	7887446248	26550224	0.03	ILLUMINA	metaSPAdes	PAIRED	Saliva	16	21
ERR7474782	ERR7474782	36653448	PRJEB45799	Valles-ColomerM_2023	North America	USA	NA	16503678735	54958925	0.02	ILLUMINA	metaSPAdes	PAIRED	Saliva	23	35
ERR7474788	ERR7474788	36653448	PRJEB45799	Valles-ColomerM_2023	North America	USA	NA	6808159540	22655580	0.03	ILLUMINA	metaSPAdes	PAIRED	Saliva	20	19
ERR7474813	ERR7474813	36653448	PRJEB45799	Valles-ColomerM_2023	North America	USA	NA	13438929834	45083087	0.02	ILLUMINA	metaSPAdes	PAIRED	Saliva	18	20
ERR7474848	ERR7474848	36653448	PRJEB45799	Valles-ColomerM_2023	North America	USA	NA	3316332108	11229321	0.08	ILLUMINA	metaSPAdes	PAIRED	Saliva	10	5
ERR7474855	ERR7474855	36653448	PRJEB45799	Valles-ColomerM_2023	North America	USA	NA	14405740432	48479865	0.02	ILLUMINA	metaSPAdes	PAIRED	Saliva	26	28
ERR7474866	ERR7474866	36653448	PRJEB45799	Valles-ColomerM_2023	North America	USA	NA	2430697624	8278398	0.14	ILLUMINA	metaSPAdes	PAIRED	Saliva	12	13
ERR7474868	ERR7474868	36653448	PRJEB45799	Valles-ColomerM_2023	North America	USA	NA	8994051249	30555781	0.02	ILLUMINA	metaSPAdes	PAIRED	Saliva	37	22
ERR7474872	ERR7474872	36653448	PRJEB45799	Valles-ColomerM_2023	North America	USA	NA	16188657006	54592183	0.02	ILLUMINA	metaSPAdes	PAIRED	Saliva	27	27
ERR7474913	ERR7474913	36653448	PRJEB45799	Valles-ColomerM_2023	North America	USA	NA	2849067389	9629598	0.1	ILLUMINA	metaSPAdes	PAIRED	Saliva	13	11
ERR7474922	ERR7474922	36653448	PRJEB45799	Valles-ColomerM_2023	North America	USA	NA	4334731008	14432747	0.08	ILLUMINA	metaSPAdes	PAIRED	Saliva	18	23
ERR7474924	ERR7474924	36653448	PRJEB45799	Valles-ColomerM_2023	North America	USA	NA	4411968427	14820988	0.06	ILLUMINA	metaSPAdes	PAIRED	Saliva	16	15
ERR7474937	ERR7474937	36653448	PRJEB45799	Valles-ColomerM_2023	North America	USA	NA	13859290356	46070278	0.02	ILLUMINA	metaSPAdes	PAIRED	Saliva	27	20
ERR7474941	ERR7474941	36653448	PRJEB45799	Valles-ColomerM_2023	North America	USA	NA	3118024337	10608443	0.1	ILLUMINA	metaSPAdes	PAIRED	Saliva	10	7
ERR7474942	ERR7474942	36653448	PRJEB45799	Valles-ColomerM_2023	North America	USA	NA	27161116545	90273725	0.01	ILLUMINA	metaSPAdes	PAIRED	Saliva	29	34
ERR7474944	ERR7474944	36653448	PRJEB45799	Valles-ColomerM_2023	North America	USA	NA	7425636931	24942444	0.04	ILLUMINA	metaSPAdes	PAIRED	Saliva	14	12
ERR7474945	ERR7474945	36653448	PRJEB45799	Valles-ColomerM_2023	North America	USA	NA	5647468147	18894377	0.07	ILLUMINA	metaSPAdes	PAIRED	Saliva	20	15
ERR7474946	ERR7474946	36653448	PRJEB45799	Valles-ColomerM_2023	North America	USA	NA	12895319006	43834203	0.02	ILLUMINA	metaSPAdes	PAIRED	Saliva	21	13
ERR7474947	ERR7474947	36653448	PRJEB45799	Valles-ColomerM_2023	North America	USA	NA	4565733927	15394081	0.07	ILLUMINA	metaSPAdes	PAIRED	Saliva	19	9
ERR7474948	ERR7474948	36653448	PRJEB45799	Valles-ColomerM_2023	North America	USA	NA	6658395542	22432093	0.03	ILLUMINA	metaSPAdes	PAIRED	Saliva	18	18
ERR7474949	ERR7474949	36653448	PRJEB45799	Valles-ColomerM_2023	North America	USA	NA	4852870425	16311445	0.07	ILLUMINA	metaSPAdes	PAIRED	Saliva	10	18
ERR7474950	ERR7474950	36653448	PRJEB45799	Valles-ColomerM_2023	North America	USA	NA	22342762752	75464026	0.01	ILLUMINA	metaSPAdes	PAIRED	Saliva	17	24
ERR7474953	ERR7474953	36653448	PRJEB45799	Valles-ColomerM_2023	North America	USA	NA	1402230866	4767544	0.16	ILLUMINA	metaSPAdes	PAIRED	Saliva	8	8
ERR7474954	ERR7474954	36653448	PRJEB45799	Valles-ColomerM_2023	North America	USA	NA	3869684164	13183258	0.08	ILLUMINA	metaSPAdes	PAIRED	Saliva	16	16
ERR7474956	ERR7474956	36653448	PRJEB45799	Valles-ColomerM_2023	North America	USA	NA	13373059943	45163224	0.04	ILLUMINA	metaSPAdes	PAIRED	Saliva	23	22
ERR7474957	ERR7474957	36653448	PRJEB45799	Valles-ColomerM_2023	North America	USA	NA	20324313658	68423720	0.02	ILLUMINA	metaSPAdes	PAIRED	Saliva	44	17
ERR7475074	ERR7475074	36653448	PRJEB45799	Valles-ColomerM_2023	North America	USA	NA	27257238100	90645338	0.01	ILLUMINA	metaSPAdes	PAIRED	Saliva	37	36
ERR7475075	ERR7475075	36653448	PRJEB45799	Valles-ColomerM_2023	North America	USA	NA	31825108961	107244837	0.01	ILLUMINA	metaSPAdes	PAIRED	Saliva	16	29
ERR7476168	ERR7476168	36653448	PRJEB45799	Valles-ColomerM_2023	North America	USA	NA	7115413949	23659963	0.04	ILLUMINA	metaSPAdes	PAIRED	Saliva	14	15
ERR7476169	ERR7476169	36653448	PRJEB45799	Valles-ColomerM_2023	North America	USA	NA	20887291951	70713068	0.01	ILLUMINA	metaSPAdes	PAIRED	Saliva	27	20
ERR7476758	ERR7476758	36653448	PRJEB45799	Valles-ColomerM_2023	North America	USA	NA	20134536178	68528101	0.01	ILLUMINA	metaSPAdes	PAIRED	Saliva	12	15
ERR7476759	ERR7476759	36653448	PRJEB45799	Valles-ColomerM_2023	North America	USA	NA	10125708665	33915178	0.02	ILLUMINA	metaSPAdes	PAIRED	Saliva	25	21
ERR7476764	ERR7476764	36653448	PRJEB45799	Valles-ColomerM_2023	North America	USA	NA	16134096537	54511857	0.02	ILLUMINA	metaSPAdes	PAIRED	Saliva	24	22
ERR7476774	ERR7476774	36653448	PRJEB45799	Valles-ColomerM_2023	North America	USA	NA	15603820482	52695573	0.02	ILLUMINA	metaSPAdes	PAIRED	Saliva	24	17
ERR7476775	ERR7476775	36653448	PRJEB45799	Valles-ColomerM_2023	North America	USA	NA	14064717784	47314453	0.02	ILLUMINA	metaSPAdes	PAIRED	Saliva	30	26
ERR7476776	ERR7476776	36653448	PRJEB45799	Valles-ColomerM_2023	North America	USA	NA	10849740192	36060935	0.04	ILLUMINA	metaSPAdes	PAIRED	Saliva	22	18
ERR7476777	ERR7476777	36653448	PRJEB45799	Valles-ColomerM_2023	North America	USA	NA	5173707094	17219484	0.06	ILLUMINA	metaSPAdes	PAIRED	Saliva	12	7
ERR7476778	ERR7476778	36653448	PRJEB45799	Valles-ColomerM_2023	North America	USA	NA	15106280910	50782891	0.02	ILLUMINA	metaSPAdes	PAIRED	Saliva	22	21
ERR7476779	ERR7476779	36653448	PRJEB45799	Valles-ColomerM_2023	North America	USA	NA	13386182388	44743974	0.02	ILLUMINA	metaSPAdes	PAIRED	Saliva	24	24
ERR7476780	ERR7476780	36653448	PRJEB45799	Valles-ColomerM_2023	North America	USA	NA	872449338	2957244	0.27	ILLUMINA	metaSPAdes	PAIRED	Saliva	1	7
ERR7476781	ERR7476781	36653448	PRJEB45799	Valles-ColomerM_2023	North America	USA	NA	12410883686	42095394	0.03	ILLUMINA	metaSPAdes	PAIRED	Saliva	20	17
ERR7476782	ERR7476782	36653448	PRJEB45799	Valles-ColomerM_2023	North America	USA	NA	3066612847	10188934	0.09	ILLUMINA	metaSPAdes	PAIRED	Saliva	10	9
ERR7476783	ERR7476783	36653448	PRJEB45799	Valles-ColomerM_2023	North America	USA	NA	5889847141	19960275	0.06	ILLUMINA	metaSPAdes	PAIRED	Saliva	19	17
ERR7476785	ERR7476785	36653448	PRJEB45799	Valles-ColomerM_2023	North America	USA	NA	3742733182	12665265	0.08	ILLUMINA	metaSPAdes	PAIRED	Saliva	14	5
ERR7476786	ERR7476786	36653448	PRJEB45799	Valles-ColomerM_2023	North America	USA	NA	3020733544	10033067	0.11	ILLUMINA	metaSPAdes	PAIRED	Saliva	15	7
ERR7476787	ERR7476787	36653448	PRJEB45799	Valles-ColomerM_2023	North America	USA	NA	26273908118	89114483	0.01	ILLUMINA	metaSPAdes	PAIRED	Saliva	19	17
ERR7476790	ERR7476790	36653448	PRJEB45799	Valles-ColomerM_2023	North America	USA	NA	6906517796	23468796	0.04	ILLUMINA	metaSPAdes	PAIRED	Saliva	23	16
ERR7476927	ERR7476927	36653448	PRJEB45799	Valles-ColomerM_2023	North America	USA	NA	46787273547	156727456	0.01	ILLUMINA	metaSPAdes	PAIRED	Saliva	31	24
ERR7476928	ERR7476928	36653448	PRJEB45799	Valles-ColomerM_2023	North America	USA	NA	10048095805	34029316	0.03	ILLUMINA	metaSPAdes	PAIRED	Saliva	12	22
ERR7476929	ERR7476929	36653448	PRJEB45799	Valles-ColomerM_2023	North America	USA	NA	9302603224	31290510	0.04	ILLUMINA	metaSPAdes	PAIRED	Saliva	19	19
ERR7476930	ERR7476930	36653448	PRJEB45799	Valles-ColomerM_2023	North America	USA	NA	5016329496	16750526	0.05	ILLUMINA	metaSPAdes	PAIRED	Saliva	12	16
ERR7476932	ERR7476932	36653448	PRJEB45799	Valles-ColomerM_2023	North America	USA	NA	9439395052	32061903	0.02	ILLUMINA	metaSPAdes	PAIRED	Saliva	11	19
ERR7476934	ERR7476934	36653448	PRJEB45799	Valles-ColomerM_2023	North America	USA	NA	4590567643	15413066	0.08	ILLUMINA	metaSPAdes	PAIRED	Saliva	10	13
ERR7476935	ERR7476935	36653448	PRJEB45799	Valles-ColomerM_2023	North America	USA	NA	6272209231	21375909	0.04	ILLUMINA	metaSPAdes	PAIRED	Saliva	13	13
ERR7476936	ERR7476936	36653448	PRJEB45799	Valles-ColomerM_2023	North America	USA	NA	2967518432	10024766	0.08	ILLUMINA	metaSPAdes	PAIRED	Saliva	18	8
ERR7477038	ERR7477038	36653448	PRJEB45799	Valles-ColomerM_2023	North America	USA	NA	14893516696	50323817	0.02	ILLUMINA	metaSPAdes	PAIRED	Saliva	35	25
ERR7477115	ERR7477115	36653448	PRJEB45799	Valles-ColomerM_2023	North America	USA	NA	14143016916	47762534	0.02	ILLUMINA	metaSPAdes	PAIRED	Saliva	19	19
ERR7477134	ERR7477134	36653448	PRJEB45799	Valles-ColomerM_2023	North America	USA	NA	7568263603	25778756	0.05	ILLUMINA	metaSPAdes	PAIRED	Saliva	18	19
ERR7477160	ERR7477160	36653448	PRJEB45799	Valles-ColomerM_2023	North America	USA	NA	11034362430	37149651	0.02	ILLUMINA	metaSPAdes	PAIRED	Saliva	28	25
ERR7477161	ERR7477161	36653448	PRJEB45799	Valles-ColomerM_2023	North America	USA	NA	2323357123	7892769	0.13	ILLUMINA	metaSPAdes	PAIRED	Saliva	8	9
ERR7477162	ERR7477162	36653448	PRJEB45799	Valles-ColomerM_2023	North America	USA	NA	7993550576	26895460	0.05	ILLUMINA	metaSPAdes	PAIRED	Saliva	14	19
ERR7477164	ERR7477164	36653448	PRJEB45799	Valles-ColomerM_2023	North America	USA	NA	10377711837	34863669	0.03	ILLUMINA	metaSPAdes	PAIRED	Saliva	21	36
ERR7477177	ERR7477177	36653448	PRJEB45799	Valles-ColomerM_2023	North America	USA	NA	13831512400	46853306	0.02	ILLUMINA	metaSPAdes	PAIRED	Saliva	29	39
ERR7477189	ERR7477189	36653448	PRJEB45799	Valles-ColomerM_2023	North America	USA	NA	14246239065	47705480	0.03	ILLUMINA	metaSPAdes	PAIRED	Saliva	32	25
ERR7477191	ERR7477191	36653448	PRJEB45799	Valles-ColomerM_2023	North America	USA	NA	2959486859	9840597	0.13	ILLUMINA	metaSPAdes	PAIRED	Saliva	9	19
ERR7477192	ERR7477192	36653448	PRJEB45799	Valles-ColomerM_2023	North America	USA	NA	33326894827	113279103	0.01	ILLUMINA	metaSPAdes	PAIRED	Saliva	9	16
ERR7477193	ERR7477193	36653448	PRJEB45799	Valles-ColomerM_2023	North America	USA	NA	7268101333	24571888	0.07	ILLUMINA	metaSPAdes	PAIRED	Saliva	6	12
ERR7477194	ERR7477194	36653448	PRJEB45799	Valles-ColomerM_2023	North America	USA	NA	29330046227	99105457	0.01	ILLUMINA	metaSPAdes	PAIRED	Saliva	14	20
ERR7477196	ERR7477196	36653448	PRJEB45799	Valles-ColomerM_2023	North America	USA	NA	29264015904	98444440	0.01	ILLUMINA	metaSPAdes	PAIRED	Saliva	31	34
ERR7477197	ERR7477197	36653448	PRJEB45799	Valles-ColomerM_2023	North America	USA	NA	5241387359	17530733	0.05	ILLUMINA	metaSPAdes	PAIRED	Saliva	20	12
ERR7477198	ERR7477198	36653448	PRJEB45799	Valles-ColomerM_2023	North America	USA	NA	4664420794	15844162	0.06	ILLUMINA	metaSPAdes	PAIRED	Saliva	10	13
ERR7477199	ERR7477199	36653448	PRJEB45799	Valles-ColomerM_2023	North America	USA	NA	8918085677	30215013	0.03	ILLUMINA	metaSPAdes	PAIRED	Saliva	25	15
ERR7477200	ERR7477200	36653448	PRJEB45799	Valles-ColomerM_2023	North America	USA	NA	7827867792	26329276	0.03	ILLUMINA	metaSPAdes	PAIRED	Saliva	17	19
ERR7477201	ERR7477201	36653448	PRJEB45799	Valles-ColomerM_2023	North America	USA	NA	1484492289	4944127	0.2	ILLUMINA	metaSPAdes	PAIRED	Saliva	10	7
ERR7477204	ERR7477204	36653448	PRJEB45799	Valles-ColomerM_2023	North America	USA	NA	7410697390	24789368	0.03	ILLUMINA	metaSPAdes	PAIRED	Saliva	7	25
ERR7477228	ERR7477228	36653448	PRJEB45799	Valles-ColomerM_2023	North America	USA	NA	8347097232	28161159	0.03	ILLUMINA	metaSPAdes	PAIRED	Saliva	22	14
ERR7477231	ERR7477231	36653448	PRJEB45799	Valles-ColomerM_2023	North America	USA	NA	11029969515	37400617	0.04	ILLUMINA	metaSPAdes	PAIRED	Saliva	18	31
ERR7477232	ERR7477232	36653448	PRJEB45799	Valles-ColomerM_2023	North America	USA	NA	2046606617	6858777	0.11	ILLUMINA	metaSPAdes	PAIRED	Saliva	10	9
ERR7477233	ERR7477233	36653448	PRJEB45799	Valles-ColomerM_2023	North America	USA	NA	38092680268	127668379	0.01	ILLUMINA	metaSPAdes	PAIRED	Saliva	33	19
ERR7477234	ERR7477234	36653448	PRJEB45799	Valles-ColomerM_2023	North America	USA	NA	2856675192	9586673	0.09	ILLUMINA	metaSPAdes	PAIRED	Saliva	13	11
ERR7477235	ERR7477235	36653448	PRJEB45799	Valles-ColomerM_2023	North America	USA	NA	24512707842	84003140	0.01	ILLUMINA	metaSPAdes	PAIRED	Saliva	26	19
ERR7477236	ERR7477236	36653448	PRJEB45799	Valles-ColomerM_2023	North America	USA	NA	2667758221	8981163	0.11	ILLUMINA	metaSPAdes	PAIRED	Saliva	16	6
ERR7477237	ERR7477237	36653448	PRJEB45799	Valles-ColomerM_2023	North America	USA	NA	25373168302	85145679	0.02	ILLUMINA	metaSPAdes	PAIRED	Saliva	23	37
ERR7477239	ERR7477239	36653448	PRJEB45799	Valles-ColomerM_2023	North America	USA	NA	29706126196	100661381	0.01	ILLUMINA	metaSPAdes	PAIRED	Saliva	29	45
ERR7477240	ERR7477240	36653448	PRJEB45799	Valles-ColomerM_2023	North America	USA	NA	10349506482	34537877	0.03	ILLUMINA	metaSPAdes	PAIRED	Saliva	18	22
ERR7477241	ERR7477241	36653448	PRJEB45799	Valles-ColomerM_2023	North America	USA	NA	18462295274	62111181	0.02	ILLUMINA	metaSPAdes	PAIRED	Saliva	16	25
ERR7477242	ERR7477242	36653448	PRJEB45799	Valles-ColomerM_2023	North America	USA	NA	23996812845	81241644	0.02	ILLUMINA	metaSPAdes	PAIRED	Saliva	27	25
ERR7477243	ERR7477243	36653448	PRJEB45799	Valles-ColomerM_2023	North America	USA	NA	26808041372	89114489	0.01	ILLUMINA	metaSPAdes	PAIRED	Saliva	24	28
ERR7477244	ERR7477244	36653448	PRJEB45799	Valles-ColomerM_2023	North America	USA	NA	13267325119	44221080	0.03	ILLUMINA	metaSPAdes	PAIRED	Saliva	23	21
ERR7477245	ERR7477245	36653448	PRJEB45799	Valles-ColomerM_2023	North America	USA	NA	2942476520	9940222	0.13	ILLUMINA	metaSPAdes	PAIRED	Saliva	17	14
ERR7477247	ERR7477247	36653448	PRJEB45799	Valles-ColomerM_2023	North America	USA	NA	4884693656	16635140	0.07	ILLUMINA	metaSPAdes	PAIRED	Saliva	11	12
ERR7477248	ERR7477248	36653448	PRJEB45799	Valles-ColomerM_2023	North America	USA	NA	8279048744	27866904	0.03	ILLUMINA	metaSPAdes	PAIRED	Saliva	31	11
ERR7477252	ERR7477252	36653448	PRJEB45799	Valles-ColomerM_2023	North America	USA	NA	9910727808	32966039	0.03	ILLUMINA	metaSPAdes	PAIRED	Saliva	13	17
ERR7477253	ERR7477253	36653448	PRJEB45799	Valles-ColomerM_2023	North America	USA	NA	16612019023	56770022	0.02	ILLUMINA	metaSPAdes	PAIRED	Saliva	35	38
ERR7477255	ERR7477255	36653448	PRJEB45799	Valles-ColomerM_2023	North America	USA	NA	2431416172	8222329	0.15	ILLUMINA	metaSPAdes	PAIRED	Saliva	8	9
ERR7477257	ERR7477257	36653448	PRJEB45799	Valles-ColomerM_2023	North America	USA	NA	19226706105	65608331	0.02	ILLUMINA	metaSPAdes	PAIRED	Saliva	24	25
ERR7477258	ERR7477258	36653448	PRJEB45799	Valles-ColomerM_2023	North America	USA	NA	11858844661	39712081	0.03	ILLUMINA	metaSPAdes	PAIRED	Saliva	26	13
ERR7477259	ERR7477259	36653448	PRJEB45799	Valles-ColomerM_2023	North America	USA	NA	22559996178	75089044	0.01	ILLUMINA	metaSPAdes	PAIRED	Saliva	23	30
ERR7477260	ERR7477260	36653448	PRJEB45799	Valles-ColomerM_2023	North America	USA	NA	27037180827	91097765	0.01	ILLUMINA	metaSPAdes	PAIRED	Saliva	32	29
ERR7477263	ERR7477263	36653448	PRJEB45799	Valles-ColomerM_2023	North America	USA	NA	45387550388	153003713	0.01	ILLUMINA	metaSPAdes	PAIRED	Saliva	33	23
ERR7477264	ERR7477264	36653448	PRJEB45799	Valles-ColomerM_2023	North America	USA	NA	9358130670	31119512	0.03	ILLUMINA	metaSPAdes	PAIRED	Saliva	12	19
ERR7477270	ERR7477270	36653448	PRJEB45799	Valles-ColomerM_2023	North America	USA	NA	11733935490	39001175	0.03	ILLUMINA	metaSPAdes	PAIRED	Saliva	27	24
ERR7477271	ERR7477271	36653448	PRJEB45799	Valles-ColomerM_2023	North America	USA	NA	30382328997	102725306	0.01	ILLUMINA	metaSPAdes	PAIRED	Saliva	18	38
ERR7477272	ERR7477272	36653448	PRJEB45799	Valles-ColomerM_2023	North America	USA	NA	2333374147	7769118	0.18	ILLUMINA	metaSPAdes	PAIRED	Saliva	9	6
ERR7477273	ERR7477273	36653448	PRJEB45799	Valles-ColomerM_2023	North America	USA	NA	16205112178	55081422	0.02	ILLUMINA	metaSPAdes	PAIRED	Saliva	16	18
ERR7477276	ERR7477276	36653448	PRJEB45799	Valles-ColomerM_2023	North America	USA	NA	17936366071	60565865	0.02	ILLUMINA	metaSPAdes	PAIRED	Saliva	18	23
ERR7477277	ERR7477277	36653448	PRJEB45799	Valles-ColomerM_2023	North America	USA	NA	4661451780	15775467	0.07	ILLUMINA	metaSPAdes	PAIRED	Saliva	14	6
ERR7477278	ERR7477278	36653448	PRJEB45799	Valles-ColomerM_2023	North America	USA	NA	9006260512	29966914	0.03	ILLUMINA	metaSPAdes	PAIRED	Saliva	17	14
ERR7477279	ERR7477279	36653448	PRJEB45799	Valles-ColomerM_2023	North America	USA	NA	46723699282	155222954	0.01	ILLUMINA	metaSPAdes	PAIRED	Saliva	35	38
ERR7477280	ERR7477280	36653448	PRJEB45799	Valles-ColomerM_2023	North America	USA	NA	14245086150	48293911	0.02	ILLUMINA	metaSPAdes	PAIRED	Saliva	23	21
ERR7477283	ERR7477283	36653448	PRJEB45799	Valles-ColomerM_2023	North America	USA	NA	6763634013	22736836	0.04	ILLUMINA	metaSPAdes	PAIRED	Saliva	16	17
ERR7477285	ERR7477285	36653448	PRJEB45799	Valles-ColomerM_2023	North America	USA	NA	4338065012	14669443	0.08	ILLUMINA	metaSPAdes	PAIRED	Saliva	11	12
ERR7477286	ERR7477286	36653448	PRJEB45799	Valles-ColomerM_2023	North America	USA	NA	6175618992	21099037	0.05	ILLUMINA	metaSPAdes	PAIRED	Saliva	14	13
ERR7477287	ERR7477287	36653448	PRJEB45799	Valles-ColomerM_2023	North America	USA	NA	1183400431	3997600	0.24	ILLUMINA	metaSPAdes	PAIRED	Saliva	9	6
ERR7477288	ERR7477288	36653448	PRJEB45799	Valles-ColomerM_2023	North America	USA	NA	7545396966	25134170	0.04	ILLUMINA	metaSPAdes	PAIRED	Saliva	17	18
ERR7477290	ERR7477290	36653448	PRJEB45799	Valles-ColomerM_2023	North America	USA	NA	4998402015	16914275	0.07	ILLUMINA	metaSPAdes	PAIRED	Saliva	11	15
ERR7477291	ERR7477291	36653448	PRJEB45799	Valles-ColomerM_2023	North America	USA	NA	5779431755	19525674	0.07	ILLUMINA	metaSPAdes	PAIRED	Saliva	11	7
ERR7477292	ERR7477292	36653448	PRJEB45799	Valles-ColomerM_2023	North America	USA	NA	80137422799	269565632	0.01	ILLUMINA	metaSPAdes	PAIRED	Saliva	36	37
ERR7477293	ERR7477293	36653448	PRJEB45799	Valles-ColomerM_2023	North America	USA	NA	36482389821	124283942	0.01	ILLUMINA	metaSPAdes	PAIRED	Saliva	11	31
ERR7477294	ERR7477294	36653448	PRJEB45799	Valles-ColomerM_2023	North America	USA	NA	3930106230	13122155	0.1	ILLUMINA	metaSPAdes	PAIRED	Saliva	15	19
ERR7477295	ERR7477295	36653448	PRJEB45799	Valles-ColomerM_2023	North America	USA	NA	29537134940	100279875	0.01	ILLUMINA	metaSPAdes	PAIRED	Saliva	20	28
ERR7477296	ERR7477296	36653448	PRJEB45799	Valles-ColomerM_2023	North America	USA	NA	23421631615	78338749	0.01	ILLUMINA	metaSPAdes	PAIRED	Saliva	18	24
ERR7477297	ERR7477297	36653448	PRJEB45799	Valles-ColomerM_2023	North America	USA	NA	11511698409	38959107	0.04	ILLUMINA	metaSPAdes	PAIRED	Saliva	20	27
ERR7477298	ERR7477298	36653448	PRJEB45799	Valles-ColomerM_2023	North America	USA	NA	17056714617	56743714	0.01	ILLUMINA	metaSPAdes	PAIRED	Saliva	24	28
ERR7477299	ERR7477299	36653448	PRJEB45799	Valles-ColomerM_2023	North America	USA	NA	20133150512	67853354	0.02	ILLUMINA	metaSPAdes	PAIRED	Saliva	24	25
ERR7477300	ERR7477300	36653448	PRJEB45799	Valles-ColomerM_2023	North America	USA	NA	10048936367	34415986	0.04	ILLUMINA	metaSPAdes	PAIRED	Saliva	22	19
ERR7477301	ERR7477301	36653448	PRJEB45799	Valles-ColomerM_2023	North America	USA	NA	6896953634	23182158	0.05	ILLUMINA	metaSPAdes	PAIRED	Saliva	13	20
ERR7477302	ERR7477302	36653448	PRJEB45799	Valles-ColomerM_2023	North America	USA	NA	10936151461	36919973	0.02	ILLUMINA	metaSPAdes	PAIRED	Saliva	21	19
ERR7477303	ERR7477303	36653448	PRJEB45799	Valles-ColomerM_2023	North America	USA	NA	7438256441	24978033	0.03	ILLUMINA	metaSPAdes	PAIRED	Saliva	26	16
ERR7477304	ERR7477304	36653448	PRJEB45799	Valles-ColomerM_2023	North America	USA	NA	2655668011	8978181	0.14	ILLUMINA	metaSPAdes	PAIRED	Saliva	12	11
ERR7477305	ERR7477305	36653448	PRJEB45799	Valles-ColomerM_2023	North America	USA	NA	8409911599	28390952	0.03	ILLUMINA	metaSPAdes	PAIRED	Saliva	16	18
ERR7477307	ERR7477307	36653448	PRJEB45799	Valles-ColomerM_2023	North America	USA	NA	2879693968	9600142	0.07	ILLUMINA	metaSPAdes	PAIRED	Saliva	14	12
ERR7477308	ERR7477308	36653448	PRJEB45799	Valles-ColomerM_2023	North America	USA	NA	7586372632	25423671	0.05	ILLUMINA	metaSPAdes	PAIRED	Saliva	23	21
ERR7477309	ERR7477309	36653448	PRJEB45799	Valles-ColomerM_2023	North America	USA	NA	6130872741	20659962	0.05	ILLUMINA	metaSPAdes	PAIRED	Saliva	25	13
ERR7477310	ERR7477310	36653448	PRJEB45799	Valles-ColomerM_2023	North America	USA	NA	5096828876	17355408	0.05	ILLUMINA	metaSPAdes	PAIRED	Saliva	7	15
ERR7477312	ERR7477312	36653448	PRJEB45799	Valles-ColomerM_2023	North America	USA	NA	68312483267	228907809	0.01	ILLUMINA	metaSPAdes	PAIRED	Saliva	30	42
ERR7477313	ERR7477313	36653448	PRJEB45799	Valles-ColomerM_2023	North America	USA	NA	15627003696	52948622	0.03	ILLUMINA	metaSPAdes	PAIRED	Saliva	34	30
ERR7477315	ERR7477315	36653448	PRJEB45799	Valles-ColomerM_2023	North America	USA	NA	16229097839	54359582	0.02	ILLUMINA	metaSPAdes	PAIRED	Saliva	12	36
ERR7477316	ERR7477316	36653448	PRJEB45799	Valles-ColomerM_2023	North America	USA	NA	17193353795	57292195	0.03	ILLUMINA	metaSPAdes	PAIRED	Saliva	27	29
ERR7477317	ERR7477317	36653448	PRJEB45799	Valles-ColomerM_2023	North America	USA	NA	11611630353	38926647	0.02	ILLUMINA	metaSPAdes	PAIRED	Saliva	15	16
ERR7477318	ERR7477318	36653448	PRJEB45799	Valles-ColomerM_2023	North America	USA	NA	6397276637	21616737	0.03	ILLUMINA	metaSPAdes	PAIRED	Saliva	19	18
ERR7477319	ERR7477319	36653448	PRJEB45799	Valles-ColomerM_2023	North America	USA	NA	4045240856	13471089	0.07	ILLUMINA	metaSPAdes	PAIRED	Saliva	11	10
ERR7477320	ERR7477320	36653448	PRJEB45799	Valles-ColomerM_2023	North America	USA	NA	14579803968	49233879	0.02	ILLUMINA	metaSPAdes	PAIRED	Saliva	21	22
ERR7477322	ERR7477322	36653448	PRJEB45799	Valles-ColomerM_2023	North America	USA	NA	6974518320	23703035	0.04	ILLUMINA	metaSPAdes	PAIRED	Saliva	21	25
ERR7477325	ERR7477325	36653448	PRJEB45799	Valles-ColomerM_2023	North America	USA	NA	7505707324	25063744	0.03	ILLUMINA	metaSPAdes	PAIRED	Saliva	27	19
ERR7477326	ERR7477326	36653448	PRJEB45799	Valles-ColomerM_2023	North America	USA	NA	26742418048	89029977	0.02	ILLUMINA	metaSPAdes	PAIRED	Saliva	32	31
ERR7477327	ERR7477327	36653448	PRJEB45799	Valles-ColomerM_2023	North America	USA	NA	65131524169	220753243	0	ILLUMINA	metaSPAdes	PAIRED	Saliva	21	25
ERR7477328	ERR7477328	36653448	PRJEB45799	Valles-ColomerM_2023	North America	USA	NA	11366467529	38153668	0.03	ILLUMINA	metaSPAdes	PAIRED	Saliva	21	31
ERR7477329	ERR7477329	36653448	PRJEB45799	Valles-ColomerM_2023	North America	USA	NA	7164459007	24271328	0.05	ILLUMINA	metaSPAdes	PAIRED	Saliva	15	21
ERR7477331	ERR7477331	36653448	PRJEB45799	Valles-ColomerM_2023	North America	USA	NA	24611925943	81964402	0.01	ILLUMINA	metaSPAdes	PAIRED	Saliva	16	24
ERR7477339	ERR7477339	36653448	PRJEB45799	Valles-ColomerM_2023	North America	USA	NA	4555640124	15533478	0.07	ILLUMINA	metaSPAdes	PAIRED	Saliva	10	11
ERR7477349	ERR7477349	36653448	PRJEB45799	Valles-ColomerM_2023	North America	USA	NA	5398787147	18055716	0.04	ILLUMINA	metaSPAdes	PAIRED	Saliva	13	16
ERR7478022	ERR7478022	36653448	PRJEB45799	Valles-ColomerM_2023	North America	USA	NA	8517788025	28408532	0.03	ILLUMINA	metaSPAdes	PAIRED	Saliva	23	24
ERR7490068	ERR7490068	36653448	PRJEB45799	Valles-ColomerM_2023	North America	USA	NA	2946773507	9809800	0.13	ILLUMINA	metaSPAdes	PAIRED	Saliva	12	4
ERR7494627	ERR7494627	36653448	PRJEB45799	Valles-ColomerM_2023	North America	USA	NA	8644317147	29141898	0.03	ILLUMINA	metaSPAdes	PAIRED	Saliva	19	20
ERR7499685	ERR7499685	36653448	PRJEB45799	Valles-ColomerM_2023	North America	USA	NA	4478022386	14977350	0.08	ILLUMINA	metaSPAdes	PAIRED	Saliva	13	15
ERR7499686	ERR7499686	36653448	PRJEB45799	Valles-ColomerM_2023	North America	USA	NA	18582098328	62488245	0.02	ILLUMINA	metaSPAdes	PAIRED	Saliva	34	35
ERR7499688	ERR7499688	36653448	PRJEB45799	Valles-ColomerM_2023	North America	USA	NA	12846078814	43438376	0.02	ILLUMINA	metaSPAdes	PAIRED	Saliva	17	17
ERR7499689	ERR7499689	36653448	PRJEB45799	Valles-ColomerM_2023	North America	USA	NA	9320904209	31067145	0.03	ILLUMINA	metaSPAdes	PAIRED	Saliva	27	14
ERR7499691	ERR7499691	36653448	PRJEB45799	Valles-ColomerM_2023	North America	USA	NA	6645750499	22238693	0.05	ILLUMINA	metaSPAdes	PAIRED	Saliva	16	15
ERR7499692	ERR7499692	36653448	PRJEB45799	Valles-ColomerM_2023	North America	USA	NA	14155967411	48137259	0.02	ILLUMINA	metaSPAdes	PAIRED	Saliva	22	19
ERR7499693	ERR7499693	36653448	PRJEB45799	Valles-ColomerM_2023	North America	USA	NA	3951119732	13341625	0.06	ILLUMINA	metaSPAdes	PAIRED	Saliva	14	11
ERR7499697	ERR7499697	36653448	PRJEB45799	Valles-ColomerM_2023	North America	USA	NA	10989138504	36634165	0.02	ILLUMINA	metaSPAdes	PAIRED	Saliva	20	17
ERR7499698	ERR7499698	36653448	PRJEB45799	Valles-ColomerM_2023	North America	USA	NA	6789114877	23058300	0.05	ILLUMINA	metaSPAdes	PAIRED	Saliva	17	21
ERR7499699	ERR7499699	36653448	PRJEB45799	Valles-ColomerM_2023	North America	USA	NA	30322625446	103573159	0.01	ILLUMINA	metaSPAdes	PAIRED	Saliva	21	32
ERR7499700	ERR7499700	36653448	PRJEB45799	Valles-ColomerM_2023	North America	USA	NA	9984516274	33664732	0.03	ILLUMINA	metaSPAdes	PAIRED	Saliva	14	33
ERR7499701	ERR7499701	36653448	PRJEB45799	Valles-ColomerM_2023	North America	USA	NA	12390406745	42031321	0.03	ILLUMINA	metaSPAdes	PAIRED	Saliva	15	15
ERR7499703	ERR7499703	36653448	PRJEB45799	Valles-ColomerM_2023	North America	USA	NA	1981137273	6600196	0.13	ILLUMINA	metaSPAdes	PAIRED	Saliva	14	4
ERR7499704	ERR7499704	36653448	PRJEB45799	Valles-ColomerM_2023	North America	USA	NA	1330439735	4528959	0.18	ILLUMINA	metaSPAdes	PAIRED	Saliva	11	5
ERR7499705	ERR7499705	36653448	PRJEB45799	Valles-ColomerM_2023	North America	USA	NA	2213667964	7461996	0.13	ILLUMINA	metaSPAdes	PAIRED	Saliva	13	8
ERR7499706	ERR7499706	36653448	PRJEB45799	Valles-ColomerM_2023	North America	USA	NA	47866131462	159107568	0.01	ILLUMINA	metaSPAdes	PAIRED	Saliva	32	40
ERR7499707	ERR7499707	36653448	PRJEB45799	Valles-ColomerM_2023	North America	USA	NA	41693904594	141470926	0.01	ILLUMINA	metaSPAdes	PAIRED	Saliva	26	21
ERR7499709	ERR7499709	36653448	PRJEB45799	Valles-ColomerM_2023	North America	USA	NA	5592085767	18835441	0.07	ILLUMINA	metaSPAdes	PAIRED	Saliva	16	8
ERR7499710	ERR7499710	36653448	PRJEB45799	Valles-ColomerM_2023	North America	USA	NA	4979553985	16699275	0.07	ILLUMINA	metaSPAdes	PAIRED	Saliva	14	15
ERR7499712	ERR7499712	36653448	PRJEB45799	Valles-ColomerM_2023	North America	USA	NA	13823558481	45982292	0.03	ILLUMINA	metaSPAdes	PAIRED	Saliva	20	27
ERR7499713	ERR7499713	36653448	PRJEB45799	Valles-ColomerM_2023	North America	USA	NA	8522263278	28713169	0.03	ILLUMINA	metaSPAdes	PAIRED	Saliva	19	26
ERR7499714	ERR7499714	36653448	PRJEB45799	Valles-ColomerM_2023	North America	USA	NA	47948945525	160691886	0.01	ILLUMINA	metaSPAdes	PAIRED	Saliva	29	36
ERR7500044	ERR7500044	36653448	PRJEB45799	Valles-ColomerM_2023	North America	USA	NA	35892109234	119264560	0.01	ILLUMINA	metaSPAdes	PAIRED	Saliva	38	39
ERR7500045	ERR7500045	36653448	PRJEB45799	Valles-ColomerM_2023	North America	USA	NA	11232805783	38163091	0.03	ILLUMINA	metaSPAdes	PAIRED	Saliva	18	20
ERR7500046	ERR7500046	36653448	PRJEB45799	Valles-ColomerM_2023	North America	USA	NA	19785110949	67000028	0.02	ILLUMINA	metaSPAdes	PAIRED	Saliva	37	28
ERR7500047	ERR7500047	36653448	PRJEB45799	Valles-ColomerM_2023	North America	USA	NA	15136914120	50405869	0.02	ILLUMINA	metaSPAdes	PAIRED	Saliva	20	28
ERR7500048	ERR7500048	36653448	PRJEB45799	Valles-ColomerM_2023	North America	USA	NA	5801014151	19700174	0.06	ILLUMINA	metaSPAdes	PAIRED	Saliva	14	23
ERR7500049	ERR7500049	36653448	PRJEB45799	Valles-ColomerM_2023	North America	USA	NA	7602900255	25796335	0.03	ILLUMINA	metaSPAdes	PAIRED	Saliva	17	13
ERR7500050	ERR7500050	36653448	PRJEB45799	Valles-ColomerM_2023	North America	USA	NA	25139517591	84411894	0.01	ILLUMINA	metaSPAdes	PAIRED	Saliva	23	32
ERR7500051	ERR7500051	36653448	PRJEB45799	Valles-ColomerM_2023	North America	USA	NA	9907874819	32994084	0.04	ILLUMINA	metaSPAdes	PAIRED	Saliva	16	19
ERR7500052	ERR7500052	36653448	PRJEB45799	Valles-ColomerM_2023	North America	USA	NA	35336530895	118796170	0.01	ILLUMINA	metaSPAdes	PAIRED	Saliva	20	24
ERR7500053	ERR7500053	36653448	PRJEB45799	Valles-ColomerM_2023	North America	USA	NA	6335033346	21479287	0.04	ILLUMINA	metaSPAdes	PAIRED	Saliva	17	16
ERR7500054	ERR7500054	36653448	PRJEB45799	Valles-ColomerM_2023	North America	USA	NA	1105043427	3737620	0.36	ILLUMINA	metaSPAdes	PAIRED	Saliva	2	4
ERR7500055	ERR7500055	36653448	PRJEB45799	Valles-ColomerM_2023	North America	USA	NA	16431886982	55183318	0.02	ILLUMINA	metaSPAdes	PAIRED	Saliva	28	22
ERR7500056	ERR7500056	36653448	PRJEB45799	Valles-ColomerM_2023	North America	USA	NA	2074486000	7073271	0.08	ILLUMINA	metaSPAdes	PAIRED	Saliva	10	13
ERR7500057	ERR7500057	36653448	PRJEB45799	Valles-ColomerM_2023	North America	USA	NA	2846081875	9497555	0.2	ILLUMINA	metaSPAdes	PAIRED	Saliva	13	17
ERR7500058	ERR7500058	36653448	PRJEB45799	Valles-ColomerM_2023	North America	USA	NA	16909389386	57470774	0.02	ILLUMINA	metaSPAdes	PAIRED	Saliva	20	28
ERR7500060	ERR7500060	36653448	PRJEB45799	Valles-ColomerM_2023	North America	USA	NA	9010329604	30203210	0.05	ILLUMINA	metaSPAdes	PAIRED	Saliva	16	21
ERR7500062	ERR7500062	36653448	PRJEB45799	Valles-ColomerM_2023	North America	USA	NA	4996145982	16912845	0.05	ILLUMINA	metaSPAdes	PAIRED	Saliva	7	17
ERR7500063	ERR7500063	36653448	PRJEB45799	Valles-ColomerM_2023	North America	USA	NA	4752494692	15884950	0.05	ILLUMINA	metaSPAdes	PAIRED	Saliva	12	12
ERR7500064	ERR7500064	36653448	PRJEB45799	Valles-ColomerM_2023	North America	USA	NA	12901300735	43725725	0.02	ILLUMINA	metaSPAdes	PAIRED	Saliva	22	26
ERR7500066	ERR7500066	36653448	PRJEB45799	Valles-ColomerM_2023	North America	USA	NA	16903168223	56201392	0.01	ILLUMINA	metaSPAdes	PAIRED	Saliva	15	21
ERR7500068	ERR7500068	36653448	PRJEB45799	Valles-ColomerM_2023	North America	USA	NA	19262483202	65121828	0.02	ILLUMINA	metaSPAdes	PAIRED	Saliva	10	24
ERR7500069	ERR7500069	36653448	PRJEB45799	Valles-ColomerM_2023	North America	USA	NA	12925404056	43664062	0.02	ILLUMINA	metaSPAdes	PAIRED	Saliva	26	34
ERR7500070	ERR7500070	36653448	PRJEB45799	Valles-ColomerM_2023	North America	USA	NA	15996377878	53667272	0.02	ILLUMINA	metaSPAdes	PAIRED	Saliva	25	17
ERR7500072	ERR7500072	36653448	PRJEB45799	Valles-ColomerM_2023	North America	USA	NA	5809663104	19593233	0.07	ILLUMINA	metaSPAdes	PAIRED	Saliva	15	17
ERR7500073	ERR7500073	36653448	PRJEB45799	Valles-ColomerM_2023	North America	USA	NA	16126772953	54699679	0.02	ILLUMINA	metaSPAdes	PAIRED	Saliva	16	23
ERR7500074	ERR7500074	36653448	PRJEB45799	Valles-ColomerM_2023	North America	USA	NA	4591353854	15472432	0.06	ILLUMINA	metaSPAdes	PAIRED	Saliva	15	20
ERR7500075	ERR7500075	36653448	PRJEB45799	Valles-ColomerM_2023	North America	USA	NA	26437012781	89304016	0.01	ILLUMINA	metaSPAdes	PAIRED	Saliva	29	17
ERR7500076	ERR7500076	36653448	PRJEB45799	Valles-ColomerM_2023	North America	USA	NA	15274122879	51165492	0.02	ILLUMINA	metaSPAdes	PAIRED	Saliva	21	33
ERR7500079	ERR7500079	36653448	PRJEB45799	Valles-ColomerM_2023	North America	USA	NA	26564616306	89329898	0.01	ILLUMINA	metaSPAdes	PAIRED	Saliva	22	32
ERR7500080	ERR7500080	36653448	PRJEB45799	Valles-ColomerM_2023	North America	USA	NA	4123677590	13727496	0.07	ILLUMINA	metaSPAdes	PAIRED	Saliva	9	7
ERR7500081	ERR7500081	36653448	PRJEB45799	Valles-ColomerM_2023	North America	USA	NA	39354475765	132037146	0.01	ILLUMINA	metaSPAdes	PAIRED	Saliva	32	28
ERR7500082	ERR7500082	36653448	PRJEB45799	Valles-ColomerM_2023	North America	USA	NA	63498955217	213715639	0.01	ILLUMINA	metaSPAdes	PAIRED	Saliva	34	31
ERR7500083	ERR7500083	36653448	PRJEB45799	Valles-ColomerM_2023	North America	USA	NA	11822754799	40013596	0.02	ILLUMINA	metaSPAdes	PAIRED	Saliva	18	29
ERR7500085	ERR7500085	36653448	PRJEB45799	Valles-ColomerM_2023	North America	USA	NA	4469245245	15088412	0.06	ILLUMINA	metaSPAdes	PAIRED	Saliva	14	15
ERR7500087	ERR7500087	36653448	PRJEB45799	Valles-ColomerM_2023	North America	USA	NA	12408203992	41971119	0.02	ILLUMINA	metaSPAdes	PAIRED	Saliva	12	29
ERR7500088	ERR7500088	36653448	PRJEB45799	Valles-ColomerM_2023	North America	USA	NA	23999711489	82634621	0.01	ILLUMINA	metaSPAdes	PAIRED	Saliva	31	28
ERR7500090	ERR7500090	36653448	PRJEB45799	Valles-ColomerM_2023	North America	USA	NA	18212994395	62481546	0.02	ILLUMINA	metaSPAdes	PAIRED	Saliva	16	19
ERR7500091	ERR7500091	36653448	PRJEB45799	Valles-ColomerM_2023	North America	USA	NA	18913418894	64107429	0.01	ILLUMINA	metaSPAdes	PAIRED	Saliva	31	25
ERR7500092	ERR7500092	36653448	PRJEB45799	Valles-ColomerM_2023	North America	USA	NA	2255682452	7584206	0.15	ILLUMINA	metaSPAdes	PAIRED	Saliva	10	15
ERR7500093	ERR7500093	36653448	PRJEB45799	Valles-ColomerM_2023	North America	USA	NA	1701574487	5771603	0.12	ILLUMINA	metaSPAdes	PAIRED	Saliva	9	8
ERR7500095	ERR7500095	36653448	PRJEB45799	Valles-ColomerM_2023	North America	USA	NA	11402971716	38346017	0.03	ILLUMINA	metaSPAdes	PAIRED	Saliva	31	13
ERR7500097	ERR7500097	36653448	PRJEB45799	Valles-ColomerM_2023	North America	USA	NA	8729631043	29478840	0.03	ILLUMINA	metaSPAdes	PAIRED	Saliva	23	20
ERR7500098	ERR7500098	36653448	PRJEB45799	Valles-ColomerM_2023	North America	USA	NA	8045521579	27090973	0.03	ILLUMINA	metaSPAdes	PAIRED	Saliva	20	14
ERR7500099	ERR7500099	36653448	PRJEB45799	Valles-ColomerM_2023	North America	USA	NA	79368663128	265619896	0.01	ILLUMINA	metaSPAdes	PAIRED	Saliva	28	24
ERR7500100	ERR7500100	36653448	PRJEB45799	Valles-ColomerM_2023	North America	USA	NA	6469128788	21515149	0.04	ILLUMINA	metaSPAdes	PAIRED	Saliva	21	14
ERR7500101	ERR7500101	36653448	PRJEB45799	Valles-ColomerM_2023	North America	USA	NA	8987663755	29937638	0.04	ILLUMINA	metaSPAdes	PAIRED	Saliva	15	15
ERR7500103	ERR7500103	36653448	PRJEB45799	Valles-ColomerM_2023	North America	USA	NA	23768202046	80306413	0.01	ILLUMINA	metaSPAdes	PAIRED	Saliva	17	32
ERR7500105	ERR7500105	36653448	PRJEB45799	Valles-ColomerM_2023	North America	USA	NA	13390686725	45163673	0.02	ILLUMINA	metaSPAdes	PAIRED	Saliva	28	31
ERR7500107	ERR7500107	36653448	PRJEB45799	Valles-ColomerM_2023	North America	USA	NA	6248399308	20770155	0.04	ILLUMINA	metaSPAdes	PAIRED	Saliva	14	13
ERR7500108	ERR7500108	36653448	PRJEB45799	Valles-ColomerM_2023	North America	USA	NA	76630526677	254781885	0.01	ILLUMINA	metaSPAdes	PAIRED	Saliva	15	15
ERR7500109	ERR7500109	36653448	PRJEB45799	Valles-ColomerM_2023	North America	USA	NA	13481744196	45370083	0.03	ILLUMINA	metaSPAdes	PAIRED	Saliva	15	28
ERR7500110	ERR7500110	36653448	PRJEB45799	Valles-ColomerM_2023	North America	USA	NA	11588845380	39086967	0.02	ILLUMINA	metaSPAdes	PAIRED	Saliva	24	23
ERR7500111	ERR7500111	36653448	PRJEB45799	Valles-ColomerM_2023	North America	USA	NA	5324779631	17829694	0.06	ILLUMINA	metaSPAdes	PAIRED	Saliva	17	20
ERR7500112	ERR7500112	36653448	PRJEB45799	Valles-ColomerM_2023	North America	USA	NA	8559786355	28780138	0.05	ILLUMINA	metaSPAdes	PAIRED	Saliva	19	15
ERR7500114	ERR7500114	36653448	PRJEB45799	Valles-ColomerM_2023	North America	USA	NA	7100291064	24079270	0.04	ILLUMINA	metaSPAdes	PAIRED	Saliva	7	20
ERR7500115	ERR7500115	36653448	PRJEB45799	Valles-ColomerM_2023	North America	USA	NA	12746240080	42686144	0.02	ILLUMINA	metaSPAdes	PAIRED	Saliva	24	16
ERR7500116	ERR7500116	36653448	PRJEB45799	Valles-ColomerM_2023	North America	USA	NA	6078269464	20504959	0.05	ILLUMINA	metaSPAdes	PAIRED	Saliva	14	12
ERR7500117	ERR7500117	36653448	PRJEB45799	Valles-ColomerM_2023	North America	USA	NA	6631741709	22084912	0.06	ILLUMINA	metaSPAdes	PAIRED	Saliva	12	15
ERR7500119	ERR7500119	36653448	PRJEB45799	Valles-ColomerM_2023	North America	USA	NA	3568454178	12090078	0.09	ILLUMINA	metaSPAdes	PAIRED	Saliva	11	12
ERR7500120	ERR7500120	36653448	PRJEB45799	Valles-ColomerM_2023	North America	USA	NA	16410169367	55178432	0.02	ILLUMINA	metaSPAdes	PAIRED	Saliva	37	24
ERR7500121	ERR7500121	36653448	PRJEB45799	Valles-ColomerM_2023	North America	USA	NA	14962687233	49722895	0.02	ILLUMINA	metaSPAdes	PAIRED	Saliva	15	21
ERR7500122	ERR7500122	36653448	PRJEB45799	Valles-ColomerM_2023	North America	USA	NA	8909953498	29783442	0.04	ILLUMINA	metaSPAdes	PAIRED	Saliva	26	18
ERR7500124	ERR7500124	36653448	PRJEB45799	Valles-ColomerM_2023	North America	USA	NA	10112078483	33722764	0.04	ILLUMINA	metaSPAdes	PAIRED	Saliva	17	22
ERR7500125	ERR7500125	36653448	PRJEB45799	Valles-ColomerM_2023	North America	USA	NA	4281665609	14499591	0.07	ILLUMINA	metaSPAdes	PAIRED	Saliva	11	8
ERR7500126	ERR7500126	36653448	PRJEB45799	Valles-ColomerM_2023	North America	USA	NA	8880755264	29599380	0.03	ILLUMINA	metaSPAdes	PAIRED	Saliva	30	30
ERR7500127	ERR7500127	36653448	PRJEB45799	Valles-ColomerM_2023	North America	USA	NA	13352321065	44479049	0.02	ILLUMINA	metaSPAdes	PAIRED	Saliva	14	10
ERR7500129	ERR7500129	36653448	PRJEB45799	Valles-ColomerM_2023	North America	USA	NA	6159754491	20483298	0.06	ILLUMINA	metaSPAdes	PAIRED	Saliva	17	14
ERR7500130	ERR7500130	36653448	PRJEB45799	Valles-ColomerM_2023	North America	USA	NA	9003382791	30290250	0.03	ILLUMINA	metaSPAdes	PAIRED	Saliva	17	22
ERR7500131	ERR7500131	36653448	PRJEB45799	Valles-ColomerM_2023	North America	USA	NA	14329167060	48179391	0.03	ILLUMINA	metaSPAdes	PAIRED	Saliva	29	23
ERR7500132	ERR7500132	36653448	PRJEB45799	Valles-ColomerM_2023	North America	USA	NA	7594116195	25336767	0.04	ILLUMINA	metaSPAdes	PAIRED	Saliva	18	19
ERR7500134	ERR7500134	36653448	PRJEB45799	Valles-ColomerM_2023	North America	USA	NA	4296339890	14577072	0.09	ILLUMINA	metaSPAdes	PAIRED	Saliva	8	22
ERR7500135	ERR7500135	36653448	PRJEB45799	Valles-ColomerM_2023	North America	USA	NA	10267047973	34726561	0.03	ILLUMINA	metaSPAdes	PAIRED	Saliva	22	19
ERR7500136	ERR7500136	36653448	PRJEB45799	Valles-ColomerM_2023	North America	USA	NA	5866627757	19746305	0.05	ILLUMINA	metaSPAdes	PAIRED	Saliva	14	14
ERR7500138	ERR7500138	36653448	PRJEB45799	Valles-ColomerM_2023	North America	USA	NA	2568515632	8621785	0.1	ILLUMINA	metaSPAdes	PAIRED	Saliva	14	12
ERR7500139	ERR7500139	36653448	PRJEB45799	Valles-ColomerM_2023	North America	USA	NA	3519262902	11747671	0.07	ILLUMINA	metaSPAdes	PAIRED	Saliva	8	15
ERR7500140	ERR7500140	36653448	PRJEB45799	Valles-ColomerM_2023	North America	USA	NA	6192085307	20886972	0.04	ILLUMINA	metaSPAdes	PAIRED	Saliva	25	17
ERR7500454	ERR7500454	36653448	PRJEB45799	Valles-ColomerM_2023	North America	USA	NA	4513252679	15391515	0.07	ILLUMINA	metaSPAdes	PAIRED	Saliva	20	15
ERR7500520	ERR7500520	36653448	PRJEB45799	Valles-ColomerM_2023	North America	USA	NA	13620792658	46060321	0.02	ILLUMINA	metaSPAdes	PAIRED	Saliva	23	23
ERR7500521	ERR7500521	36653448	PRJEB45799	Valles-ColomerM_2023	North America	USA	NA	53510633148	180917302	0.01	ILLUMINA	metaSPAdes	PAIRED	Saliva	43	26
ERR7500522	ERR7500522	36653448	PRJEB45799	Valles-ColomerM_2023	North America	USA	NA	9798515254	32573176	0.02	ILLUMINA	metaSPAdes	PAIRED	Saliva	31	23
ERR7500523	ERR7500523	36653448	PRJEB45799	Valles-ColomerM_2023	North America	USA	NA	41119853724	137152082	0.01	ILLUMINA	metaSPAdes	PAIRED	Saliva	15	41
ERR7500524	ERR7500524	36653448	PRJEB45799	Valles-ColomerM_2023	North America	USA	NA	6072842787	20174907	0.05	ILLUMINA	metaSPAdes	PAIRED	Saliva	19	15
ERR7500611	ERR7500611	36653448	PRJEB45799	Valles-ColomerM_2023	North America	USA	NA	10105258634	34457428	0.02	ILLUMINA	metaSPAdes	PAIRED	Saliva	18	21
ERR7500612	ERR7500612	36653448	PRJEB45799	Valles-ColomerM_2023	North America	USA	NA	3633179215	12205328	0.06	ILLUMINA	metaSPAdes	PAIRED	Saliva	22	13
ERR7500613	ERR7500613	36653448	PRJEB45799	Valles-ColomerM_2023	North America	USA	NA	23084506686	77113737	0.02	ILLUMINA	metaSPAdes	PAIRED	Saliva	33	37
ERR7500614	ERR7500614	36653448	PRJEB45799	Valles-ColomerM_2023	North America	USA	NA	9424641703	31719549	0.03	ILLUMINA	metaSPAdes	PAIRED	Saliva	17	21
ERR7500616	ERR7500616	36653448	PRJEB45799	Valles-ColomerM_2023	North America	USA	NA	31011267249	103993634	0.01	ILLUMINA	metaSPAdes	PAIRED	Saliva	24	23
ERR7500617	ERR7500617	36653448	PRJEB45799	Valles-ColomerM_2023	North America	USA	NA	1970004227	6566366	0.21	ILLUMINA	metaSPAdes	PAIRED	Saliva	8	17
ERR7502503	ERR7502503	36653448	PRJEB45799	Valles-ColomerM_2023	North America	USA	NA	7172048273	23931829	0.05	ILLUMINA	metaSPAdes	PAIRED	Saliva	20	18
ERR7502504	ERR7502504	36653448	PRJEB45799	Valles-ColomerM_2023	North America	USA	NA	20957803527	70224523	0.01	ILLUMINA	metaSPAdes	PAIRED	Saliva	34	23
ERR7502506	ERR7502506	36653448	PRJEB45799	Valles-ColomerM_2023	North America	USA	NA	1688857580	5622325	0.14	ILLUMINA	metaSPAdes	PAIRED	Saliva	8	5
ERR7502507	ERR7502507	36653448	PRJEB45799	Valles-ColomerM_2023	North America	USA	NA	5961797614	20098021	0.06	ILLUMINA	metaSPAdes	PAIRED	Saliva	23	33
ERR7502508	ERR7502508	36653448	PRJEB45799	Valles-ColomerM_2023	North America	USA	NA	7240086123	24479456	0.03	ILLUMINA	metaSPAdes	PAIRED	Saliva	17	14
ERR7502509	ERR7502509	36653448	PRJEB45799	Valles-ColomerM_2023	North America	USA	NA	45823810084	154626051	0.01	ILLUMINA	metaSPAdes	PAIRED	Saliva	30	35
ERR7502510	ERR7502510	36653448	PRJEB45799	Valles-ColomerM_2023	North America	USA	NA	7169196992	23868871	0.05	ILLUMINA	metaSPAdes	PAIRED	Saliva	17	16
ERR7502512	ERR7502512	36653448	PRJEB45799	Valles-ColomerM_2023	North America	USA	NA	2771035815	9451900	0.09	ILLUMINA	metaSPAdes	PAIRED	Saliva	13	11
ERR7502513	ERR7502513	36653448	PRJEB45799	Valles-ColomerM_2023	North America	USA	NA	28495276290	95663832	0.01	ILLUMINA	metaSPAdes	PAIRED	Saliva	18	27
ERR7502514	ERR7502514	36653448	PRJEB45799	Valles-ColomerM_2023	North America	USA	NA	17436341196	58459797	0.02	ILLUMINA	metaSPAdes	PAIRED	Saliva	30	27
ERR7502515	ERR7502515	36653448	PRJEB45799	Valles-ColomerM_2023	North America	USA	NA	9766247874	32483037	0.02	ILLUMINA	metaSPAdes	PAIRED	Saliva	15	27
ERR7502517	ERR7502517	36653448	PRJEB45799	Valles-ColomerM_2023	North America	USA	NA	31855789552	108590763	0.01	ILLUMINA	metaSPAdes	PAIRED	Saliva	40	31
ERR7504900	ERR7504900	36653448	PRJEB45799	Valles-ColomerM_2023	North America	USA	NA	18055859993	61041817	0.02	ILLUMINA	metaSPAdes	PAIRED	Saliva	21	19
ERR7506944	ERR7506944	36653448	PRJEB45799	Valles-ColomerM_2023	North America	USA	NA	20123987389	68485651	0.01	ILLUMINA	metaSPAdes	PAIRED	Saliva	21	37
ERR7506945	ERR7506945	36653448	PRJEB45799	Valles-ColomerM_2023	North America	USA	NA	4811360472	16248649	0.06	ILLUMINA	metaSPAdes	PAIRED	Saliva	13	16
ERR7512397	ERR7512397	36653448	PRJEB45799	Valles-ColomerM_2023	North America	USA	NA	1369436100	4601299	0.22	ILLUMINA	metaSPAdes	PAIRED	Saliva	5	5
ERR7512398	ERR7512398	36653448	PRJEB45799	Valles-ColomerM_2023	North America	USA	NA	7321973724	25066612	0.05	ILLUMINA	metaSPAdes	PAIRED	Saliva	26	18
ERR7515468	ERR7515468	36653448	PRJEB45799	Valles-ColomerM_2023	North America	USA	NA	25686670220	87642945	0.01	ILLUMINA	metaSPAdes	PAIRED	Saliva	13	24
ERR7516128	ERR7516128	36653448	PRJEB45799	Valles-ColomerM_2023	North America	USA	NA	5558138775	18669718	0.08	ILLUMINA	metaSPAdes	PAIRED	Saliva	19	21
ERR7518135	ERR7518135	36653448	PRJEB45799	Valles-ColomerM_2023	North America	USA	NA	4148019878	14035715	0.05	ILLUMINA	metaSPAdes	PAIRED	Saliva	10	18
ERR7520808	ERR7520808	36653448	PRJEB45799	Valles-ColomerM_2023	North America	USA	NA	4286098745	14411731	0.1	ILLUMINA	metaSPAdes	PAIRED	Saliva	12	14
ERR7522195	ERR7522195	36653448	PRJEB45799	Valles-ColomerM_2023	North America	USA	NA	1560749493	5247071	0.15	ILLUMINA	metaSPAdes	PAIRED	Saliva	6	18
ERR7528605	ERR7528605	36653448	PRJEB45799	Valles-ColomerM_2023	North America	USA	NA	4553462791	15145302	0.08	ILLUMINA	metaSPAdes	PAIRED	Saliva	19	21
ERR7528606	ERR7528606	36653448	PRJEB45799	Valles-ColomerM_2023	North America	USA	NA	11251566566	38214430	0.03	ILLUMINA	metaSPAdes	PAIRED	Saliva	22	25
ERR7528760	ERR7528760	36653448	PRJEB45799	Valles-ColomerM_2023	North America	USA	NA	9603158739	31944865	0.02	ILLUMINA	metaSPAdes	PAIRED	Saliva	15	21
ERR7528761	ERR7528761	36653448	PRJEB45799	Valles-ColomerM_2023	North America	USA	NA	10197049953	33922242	0.03	ILLUMINA	metaSPAdes	PAIRED	Saliva	20	21
ERR7528762	ERR7528762	36653448	PRJEB45799	Valles-ColomerM_2023	North America	USA	NA	7219400806	24353362	0.06	ILLUMINA	metaSPAdes	PAIRED	Saliva	19	16
ERR7528763	ERR7528763	36653448	PRJEB45799	Valles-ColomerM_2023	North America	USA	NA	2369762687	7992820	0.14	ILLUMINA	metaSPAdes	PAIRED	Saliva	16	5
ERR7528764	ERR7528764	36653448	PRJEB45799	Valles-ColomerM_2023	North America	USA	NA	15543577964	53384815	0.01	ILLUMINA	metaSPAdes	PAIRED	Saliva	12	25
ERR7528765	ERR7528765	36653448	PRJEB45799	Valles-ColomerM_2023	North America	USA	NA	2124444939	7073078	0.17	ILLUMINA	metaSPAdes	PAIRED	Saliva	10	7
ERR7528766	ERR7528766	36653448	PRJEB45799	Valles-ColomerM_2023	North America	USA	NA	2379641479	8069832	0.1	ILLUMINA	metaSPAdes	PAIRED	Saliva	13	6
ERR7528767	ERR7528767	36653448	PRJEB45799	Valles-ColomerM_2023	North America	USA	NA	3811079278	12702363	0.13	ILLUMINA	metaSPAdes	PAIRED	Saliva	17	16
ERR7528768	ERR7528768	36653448	PRJEB45799	Valles-ColomerM_2023	North America	USA	NA	17742618260	60021264	0.02	ILLUMINA	metaSPAdes	PAIRED	Saliva	21	29
ERR7528769	ERR7528769	36653448	PRJEB45799	Valles-ColomerM_2023	North America	USA	NA	4760124810	15816144	0.06	ILLUMINA	metaSPAdes	PAIRED	Saliva	16	13
ERR7528770	ERR7528770	36653448	PRJEB45799	Valles-ColomerM_2023	North America	USA	NA	18426330266	61455859	0.01	ILLUMINA	metaSPAdes	PAIRED	Saliva	21	13
ERR7528771	ERR7528771	36653448	PRJEB45799	Valles-ColomerM_2023	North America	USA	NA	14178630303	47113273	0.03	ILLUMINA	metaSPAdes	PAIRED	Saliva	33	21
ERR7528848	ERR7528848	36653448	PRJEB45799	Valles-ColomerM_2023	North America	USA	NA	22025526881	73269154	0.02	ILLUMINA	metaSPAdes	PAIRED	Saliva	28	29
ERR7528849	ERR7528849	36653448	PRJEB45799	Valles-ColomerM_2023	North America	USA	NA	22052938314	74754784	0.02	ILLUMINA	metaSPAdes	PAIRED	Saliva	22	23
ERR7528850	ERR7528850	36653448	PRJEB45799	Valles-ColomerM_2023	North America	USA	NA	14264482038	48375807	0.02	ILLUMINA	metaSPAdes	PAIRED	Saliva	19	23
ERR7528851	ERR7528851	36653448	PRJEB45799	Valles-ColomerM_2023	North America	USA	NA	38111169030	128795417	0.01	ILLUMINA	metaSPAdes	PAIRED	Saliva	33	19
ERR7528852	ERR7528852	36653448	PRJEB45799	Valles-ColomerM_2023	North America	USA	NA	6557764418	22309693	0.05	ILLUMINA	metaSPAdes	PAIRED	Saliva	16	19
ERR7528853	ERR7528853	36653448	PRJEB45799	Valles-ColomerM_2023	North America	USA	NA	3632019690	12375483	0.07	ILLUMINA	metaSPAdes	PAIRED	Saliva	12	14
ERR7528854	ERR7528854	36653448	PRJEB45799	Valles-ColomerM_2023	North America	USA	NA	3101941421	10436033	0.1	ILLUMINA	metaSPAdes	PAIRED	Saliva	9	13
ERR7528855	ERR7528855	36653448	PRJEB45799	Valles-ColomerM_2023	North America	USA	NA	15424447112	51869670	0.02	ILLUMINA	metaSPAdes	PAIRED	Saliva	18	27
ERR7528856	ERR7528856	36653448	PRJEB45799	Valles-ColomerM_2023	North America	USA	NA	26226483502	87261124	0.01	ILLUMINA	metaSPAdes	PAIRED	Saliva	51	36
ERR7528857	ERR7528857	36653448	PRJEB45799	Valles-ColomerM_2023	North America	USA	NA	15538078230	51822351	0.02	ILLUMINA	metaSPAdes	PAIRED	Saliva	21	27
ERR7528858	ERR7528858	36653448	PRJEB45799	Valles-ColomerM_2023	North America	USA	NA	9841227019	33206796	0.03	ILLUMINA	metaSPAdes	PAIRED	Saliva	23	12
ERR7528859	ERR7528859	36653448	PRJEB45799	Valles-ColomerM_2023	North America	USA	NA	14526746943	48402518	0.02	ILLUMINA	metaSPAdes	PAIRED	Saliva	11	13
ERR7528864	ERR7528864	36653448	PRJEB45799	Valles-ColomerM_2023	North America	USA	NA	20777060987	69115545	0.02	ILLUMINA	metaSPAdes	PAIRED	Saliva	18	26
ERR7528869	ERR7528869	36653448	PRJEB45799	Valles-ColomerM_2023	North America	USA	NA	5715576900	19365741	0.06	ILLUMINA	metaSPAdes	PAIRED	Saliva	21	15
ERR7528879	ERR7528879	36653448	PRJEB45799	Valles-ColomerM_2023	North America	USA	NA	19274214658	65486551	0.02	ILLUMINA	metaSPAdes	PAIRED	Saliva	23	25
ERR7528883	ERR7528883	36653448	PRJEB45799	Valles-ColomerM_2023	North America	USA	NA	14954381072	51308383	0.02	ILLUMINA	metaSPAdes	PAIRED	Saliva	41	29
ERR7528891	ERR7528891	36653448	PRJEB45799	Valles-ColomerM_2023	North America	USA	NA	17731868171	59617048	0.02	ILLUMINA	metaSPAdes	PAIRED	Saliva	14	15
ERR7528892	ERR7528892	36653448	PRJEB45799	Valles-ColomerM_2023	North America	USA	NA	5822892914	19725885	0.04	ILLUMINA	metaSPAdes	PAIRED	Saliva	20	16
ERR7528893	ERR7528893	36653448	PRJEB45799	Valles-ColomerM_2023	North America	USA	NA	10721370438	35798362	0.04	ILLUMINA	metaSPAdes	PAIRED	Saliva	14	28
ERR7528894	ERR7528894	36653448	PRJEB45799	Valles-ColomerM_2023	North America	USA	NA	8457657957	28548755	0.04	ILLUMINA	metaSPAdes	PAIRED	Saliva	22	16
ERR7528907	ERR7528907	36653448	PRJEB45799	Valles-ColomerM_2023	North America	USA	NA	27429235808	92542044	0.01	ILLUMINA	metaSPAdes	PAIRED	Saliva	26	25
ERR7528908	ERR7528908	36653448	PRJEB45799	Valles-ColomerM_2023	North America	USA	NA	8281637984	27962968	0.04	ILLUMINA	metaSPAdes	PAIRED	Saliva	18	19
ERR7528909	ERR7528909	36653448	PRJEB45799	Valles-ColomerM_2023	North America	USA	NA	10172433531	34042180	0.02	ILLUMINA	metaSPAdes	PAIRED	Saliva	15	12
ERR7528911	ERR7528911	36653448	PRJEB45799	Valles-ColomerM_2023	North America	USA	NA	8466159327	28472176	0.04	ILLUMINA	metaSPAdes	PAIRED	Saliva	19	20
ERR7528912	ERR7528912	36653448	PRJEB45799	Valles-ColomerM_2023	North America	USA	NA	31925181505	107536819	0.01	ILLUMINA	metaSPAdes	PAIRED	Saliva	9	33
ERR7528913	ERR7528913	36653448	PRJEB45799	Valles-ColomerM_2023	North America	USA	NA	1797267485	6073359	0.12	ILLUMINA	metaSPAdes	PAIRED	Saliva	4	2
ERR7528914	ERR7528914	36653448	PRJEB45799	Valles-ColomerM_2023	North America	USA	NA	13672931533	46358283	0.02	ILLUMINA	metaSPAdes	PAIRED	Saliva	22	26
ERR7528915	ERR7528915	36653448	PRJEB45799	Valles-ColomerM_2023	North America	USA	NA	23516822164	78289207	0.01	ILLUMINA	metaSPAdes	PAIRED	Saliva	20	32
ERR7528916	ERR7528916	36653448	PRJEB45799	Valles-ColomerM_2023	North America	USA	NA	31485755296	107556701	0.01	ILLUMINA	metaSPAdes	PAIRED	Saliva	21	35
ERR7528917	ERR7528917	36653448	PRJEB45799	Valles-ColomerM_2023	North America	USA	NA	35681915273	119765186	0.01	ILLUMINA	metaSPAdes	PAIRED	Saliva	27	32
ERR7528918	ERR7528918	36653448	PRJEB45799	Valles-ColomerM_2023	North America	USA	NA	39384398731	131092536	0.01	ILLUMINA	metaSPAdes	PAIRED	Saliva	30	31
ERR7528919	ERR7528919	36653448	PRJEB45799	Valles-ColomerM_2023	North America	USA	NA	5392740731	18079846	0.07	ILLUMINA	metaSPAdes	PAIRED	Saliva	23	13
ERR7528920	ERR7528920	36653448	PRJEB45799	Valles-ColomerM_2023	North America	USA	NA	21919551073	73014497	0.01	ILLUMINA	metaSPAdes	PAIRED	Saliva	24	21
ERR7528921	ERR7528921	36653448	PRJEB45799	Valles-ColomerM_2023	North America	USA	NA	9257189751	31235527	0.03	ILLUMINA	metaSPAdes	PAIRED	Saliva	13	21
ERR7528922	ERR7528922	36653448	PRJEB45799	Valles-ColomerM_2023	North America	USA	NA	19175840193	64374381	0.01	ILLUMINA	metaSPAdes	PAIRED	Saliva	16	35
ERR7528923	ERR7528923	36653448	PRJEB45799	Valles-ColomerM_2023	North America	USA	NA	4281630554	14469260	0.08	ILLUMINA	metaSPAdes	PAIRED	Saliva	13	11
ERR7528924	ERR7528924	36653448	PRJEB45799	Valles-ColomerM_2023	North America	USA	NA	37732858866	126362497	0.01	ILLUMINA	metaSPAdes	PAIRED	Saliva	26	31
ERR7528925	ERR7528925	36653448	PRJEB45799	Valles-ColomerM_2023	North America	USA	NA	4627427237	15411883	0.08	ILLUMINA	metaSPAdes	PAIRED	Saliva	6	4
ERR7528926	ERR7528926	36653448	PRJEB45799	Valles-ColomerM_2023	North America	USA	NA	1925252265	6526491	0.16	ILLUMINA	metaSPAdes	PAIRED	Saliva	8	6
ERR7528927	ERR7528927	36653448	PRJEB45799	Valles-ColomerM_2023	North America	USA	NA	8073802583	26857574	0.03	ILLUMINA	metaSPAdes	PAIRED	Saliva	16	21
ERR7528928	ERR7528928	36653448	PRJEB45799	Valles-ColomerM_2023	North America	USA	NA	20287819029	68316872	0.01	ILLUMINA	metaSPAdes	PAIRED	Saliva	26	31
ERR7528930	ERR7528930	36653448	PRJEB45799	Valles-ColomerM_2023	North America	USA	NA	15441583351	51912496	0.02	ILLUMINA	metaSPAdes	PAIRED	Saliva	13	22
ERR7528932	ERR7528932	36653448	PRJEB45799	Valles-ColomerM_2023	North America	USA	NA	17534215837	58380662	0.02	ILLUMINA	metaSPAdes	PAIRED	Saliva	28	43
ERR7528933	ERR7528933	36653448	PRJEB45799	Valles-ColomerM_2023	North America	USA	NA	6052240215	20666308	0.05	ILLUMINA	metaSPAdes	PAIRED	Saliva	21	24
ERR7528934	ERR7528934	36653448	PRJEB45799	Valles-ColomerM_2023	North America	USA	NA	26715073062	89884586	0.01	ILLUMINA	metaSPAdes	PAIRED	Saliva	25	22
ERR7528935	ERR7528935	36653448	PRJEB45799	Valles-ColomerM_2023	North America	USA	NA	12239860641	41614615	0.02	ILLUMINA	metaSPAdes	PAIRED	Saliva	27	18
ERR7528938	ERR7528938	36653448	PRJEB45799	Valles-ColomerM_2023	North America	USA	NA	9960855205	33544803	0.03	ILLUMINA	metaSPAdes	PAIRED	Saliva	18	19
ERR7528940	ERR7528940	36653448	PRJEB45799	Valles-ColomerM_2023	North America	USA	NA	34939649334	119518644	0.01	ILLUMINA	metaSPAdes	PAIRED	Saliva	27	25
ERR7528942	ERR7528942	36653448	PRJEB45799	Valles-ColomerM_2023	North America	USA	NA	10367281324	35109948	0.04	ILLUMINA	metaSPAdes	PAIRED	Saliva	16	22
ERR7528943	ERR7528943	36653448	PRJEB45799	Valles-ColomerM_2023	North America	USA	NA	31674995186	107217372	0.01	ILLUMINA	metaSPAdes	PAIRED	Saliva	11	21
ERR7528944	ERR7528944	36653448	PRJEB45799	Valles-ColomerM_2023	North America	USA	NA	24662499993	83735267	0.01	ILLUMINA	metaSPAdes	PAIRED	Saliva	30	22
ERR7528946	ERR7528946	36653448	PRJEB45799	Valles-ColomerM_2023	North America	USA	NA	2396028572	7967963	0.15	ILLUMINA	metaSPAdes	PAIRED	Saliva	11	11
ERR7528947	ERR7528947	36653448	PRJEB45799	Valles-ColomerM_2023	North America	USA	NA	7496040247	25206533	0.04	ILLUMINA	metaSPAdes	PAIRED	Saliva	14	19
ERR7528948	ERR7528948	36653448	PRJEB45799	Valles-ColomerM_2023	North America	USA	NA	35334278558	119101381	0.01	ILLUMINA	metaSPAdes	PAIRED	Saliva	21	26
ERR7528950	ERR7528950	36653448	PRJEB45799	Valles-ColomerM_2023	North America	USA	NA	19078955779	63584460	0.02	ILLUMINA	metaSPAdes	PAIRED	Saliva	31	30
ERR7528951	ERR7528951	36653448	PRJEB45799	Valles-ColomerM_2023	North America	USA	NA	6921430507	23236359	0.05	ILLUMINA	metaSPAdes	PAIRED	Saliva	20	27
ERR7528953	ERR7528953	36653448	PRJEB45799	Valles-ColomerM_2023	North America	USA	NA	4875624096	16226549	0.05	ILLUMINA	metaSPAdes	PAIRED	Saliva	20	13
ERR7528955	ERR7528955	36653448	PRJEB45799	Valles-ColomerM_2023	North America	USA	NA	10776487864	36090378	0.02	ILLUMINA	metaSPAdes	PAIRED	Saliva	19	21
ERR7528956	ERR7528956	36653448	PRJEB45799	Valles-ColomerM_2023	North America	USA	NA	4070789932	13776388	0.08	ILLUMINA	metaSPAdes	PAIRED	Saliva	21	16
ERR7528958	ERR7528958	36653448	PRJEB45799	Valles-ColomerM_2023	North America	USA	NA	8922327703	30212080	0.03	ILLUMINA	metaSPAdes	PAIRED	Saliva	20	19
ERR7528959	ERR7528959	36653448	PRJEB45799	Valles-ColomerM_2023	North America	USA	NA	1300594462	4373380	0.29	ILLUMINA	metaSPAdes	PAIRED	Saliva	6	5
ERR7528960	ERR7528960	36653448	PRJEB45799	Valles-ColomerM_2023	North America	USA	NA	19042434432	63737053	0.01	ILLUMINA	metaSPAdes	PAIRED	Saliva	18	22
ERR7528962	ERR7528962	36653448	PRJEB45799	Valles-ColomerM_2023	North America	USA	NA	39769490819	134771433	0.01	ILLUMINA	metaSPAdes	PAIRED	Saliva	41	30
ERR7528964	ERR7528964	36653448	PRJEB45799	Valles-ColomerM_2023	North America	USA	NA	7608274429	25767841	0.04	ILLUMINA	metaSPAdes	PAIRED	Saliva	19	14
ERR7529511	ERR7529511	36653448	PRJEB45799	Valles-ColomerM_2023	North America	USA	NA	28783913778	96729870	0.01	ILLUMINA	metaSPAdes	PAIRED	Saliva	27	27
ERR7529512	ERR7529512	36653448	PRJEB45799	Valles-ColomerM_2023	North America	USA	NA	44020094467	147881869	0.01	ILLUMINA	metaSPAdes	PAIRED	Saliva	34	21
ERR7529513	ERR7529513	36653448	PRJEB45799	Valles-ColomerM_2023	North America	USA	NA	6880726518	23397467	0.04	ILLUMINA	metaSPAdes	PAIRED	Saliva	14	20
ERR7529514	ERR7529514	36653448	PRJEB45799	Valles-ColomerM_2023	North America	USA	NA	35358256630	117510532	0.01	ILLUMINA	metaSPAdes	PAIRED	Saliva	25	35
ERR7529515	ERR7529515	36653448	PRJEB45799	Valles-ColomerM_2023	North America	USA	NA	2070047517	7054051	0.1	ILLUMINA	metaSPAdes	PAIRED	Saliva	16	9
ERR7529516	ERR7529516	36653448	PRJEB45799	Valles-ColomerM_2023	North America	USA	NA	4067842367	13780003	0.08	ILLUMINA	metaSPAdes	PAIRED	Saliva	11	14
ERR7529517	ERR7529517	36653448	PRJEB45799	Valles-ColomerM_2023	North America	USA	NA	44429139552	149356715	0.01	ILLUMINA	metaSPAdes	PAIRED	Saliva	23	23
ERR7529518	ERR7529518	36653448	PRJEB45799	Valles-ColomerM_2023	North America	USA	NA	9193467362	30968582	0.03	ILLUMINA	metaSPAdes	PAIRED	Saliva	34	32
ERR7529519	ERR7529519	36653448	PRJEB45799	Valles-ColomerM_2023	North America	USA	NA	15591566019	51900942	0.01	ILLUMINA	metaSPAdes	PAIRED	Saliva	21	16
ERR7529520	ERR7529520	36653448	PRJEB45799	Valles-ColomerM_2023	North America	USA	NA	7109131427	23719103	0.04	ILLUMINA	metaSPAdes	PAIRED	Saliva	14	12
ERR7529521	ERR7529521	36653448	PRJEB45799	Valles-ColomerM_2023	North America	USA	NA	2062915543	6933383	0.15	ILLUMINA	metaSPAdes	PAIRED	Saliva	9	7
ERR7529523	ERR7529523	36653448	PRJEB45799	Valles-ColomerM_2023	North America	USA	NA	6564937669	22010805	0.06	ILLUMINA	metaSPAdes	PAIRED	Saliva	12	16
ERR7529525	ERR7529525	36653448	PRJEB45799	Valles-ColomerM_2023	North America	USA	NA	4960952594	16796210	0.05	ILLUMINA	metaSPAdes	PAIRED	Saliva	11	14
ERR7529526	ERR7529526	36653448	PRJEB45799	Valles-ColomerM_2023	North America	USA	NA	16520790434	55976139	0.01	ILLUMINA	metaSPAdes	PAIRED	Saliva	35	24
ERR7529527	ERR7529527	36653448	PRJEB45799	Valles-ColomerM_2023	North America	USA	NA	9566273050	32216332	0.03	ILLUMINA	metaSPAdes	PAIRED	Saliva	17	22
ERR7529529	ERR7529529	36653448	PRJEB45799	Valles-ColomerM_2023	North America	USA	NA	18576278564	62820639	0.01	ILLUMINA	metaSPAdes	PAIRED	Saliva	33	27
ERR7529530	ERR7529530	36653448	PRJEB45799	Valles-ColomerM_2023	North America	USA	NA	9946936176	33953954	0.02	ILLUMINA	metaSPAdes	PAIRED	Saliva	11	21
ERR7529532	ERR7529532	36653448	PRJEB45799	Valles-ColomerM_2023	North America	USA	NA	30394884142	101131560	0.01	ILLUMINA	metaSPAdes	PAIRED	Saliva	25	30
ERR7529533	ERR7529533	36653448	PRJEB45799	Valles-ColomerM_2023	North America	USA	NA	4199551288	14142536	0.05	ILLUMINA	metaSPAdes	PAIRED	Saliva	9	17
ERR7529534	ERR7529534	36653448	PRJEB45799	Valles-ColomerM_2023	North America	USA	NA	7030766065	23767217	0.04	ILLUMINA	metaSPAdes	PAIRED	Saliva	21	13
ERR7529535	ERR7529535	36653448	PRJEB45799	Valles-ColomerM_2023	North America	USA	NA	1081033245	3660963	0.22	ILLUMINA	metaSPAdes	PAIRED	Saliva	8	6
ERR7529536	ERR7529536	36653448	PRJEB45799	Valles-ColomerM_2023	North America	USA	NA	60975639815	202823899	0.01	ILLUMINA	metaSPAdes	PAIRED	Saliva	33	31
ERR7529537	ERR7529537	36653448	PRJEB45799	Valles-ColomerM_2023	North America	USA	NA	8422479408	28161588	0.04	ILLUMINA	metaSPAdes	PAIRED	Saliva	21	19
ERR7529538	ERR7529538	36653448	PRJEB45799	Valles-ColomerM_2023	North America	USA	NA	19773503154	65800544	0.02	ILLUMINA	metaSPAdes	PAIRED	Saliva	22	12
ERR7529539	ERR7529539	36653448	PRJEB45799	Valles-ColomerM_2023	North America	USA	NA	50660211793	172062973	0.01	ILLUMINA	metaSPAdes	PAIRED	Saliva	35	27
ERR7529540	ERR7529540	36653448	PRJEB45799	Valles-ColomerM_2023	North America	USA	NA	5652400572	18786254	0.05	ILLUMINA	metaSPAdes	PAIRED	Saliva	12	11
ERR7529541	ERR7529541	36653448	PRJEB45799	Valles-ColomerM_2023	North America	USA	NA	29076846826	96912869	0.01	ILLUMINA	metaSPAdes	PAIRED	Saliva	19	24
ERR7529542	ERR7529542	36653448	PRJEB45799	Valles-ColomerM_2023	North America	USA	NA	8684596062	29259428	0.03	ILLUMINA	metaSPAdes	PAIRED	Saliva	21	17
ERR7529543	ERR7529543	36653448	PRJEB45799	Valles-ColomerM_2023	North America	USA	NA	5138441697	17540003	0.05	ILLUMINA	metaSPAdes	PAIRED	Saliva	14	11
ERR7529544	ERR7529544	36653448	PRJEB45799	Valles-ColomerM_2023	North America	USA	NA	6380859596	21805083	0.03	ILLUMINA	metaSPAdes	PAIRED	Saliva	21	17
ERR7529545	ERR7529545	36653448	PRJEB45799	Valles-ColomerM_2023	North America	USA	NA	8745688937	29155709	0.03	ILLUMINA	metaSPAdes	PAIRED	Saliva	28	16
ERR7529546	ERR7529546	36653448	PRJEB45799	Valles-ColomerM_2023	North America	USA	NA	7777569945	26328059	0.03	ILLUMINA	metaSPAdes	PAIRED	Saliva	18	26
ERR7529589	ERR7529589	36653448	PRJEB45799	Valles-ColomerM_2023	North America	USA	NA	7488042411	25167835	0.04	ILLUMINA	metaSPAdes	PAIRED	Saliva	18	16
ERR7529624	ERR7529624	36653448	PRJEB45799	Valles-ColomerM_2023	North America	USA	NA	24514074514	82357739	0.01	ILLUMINA	metaSPAdes	PAIRED	Saliva	23	19
ERR7529627	ERR7529627	36653448	PRJEB45799	Valles-ColomerM_2023	North America	USA	NA	11616894114	39332861	0.02	ILLUMINA	metaSPAdes	PAIRED	Saliva	22	23
ERR7529628	ERR7529628	36653448	PRJEB45799	Valles-ColomerM_2023	North America	USA	NA	13009937556	43399093	0.03	ILLUMINA	metaSPAdes	PAIRED	Saliva	21	27
ERR7529629	ERR7529629	36653448	PRJEB45799	Valles-ColomerM_2023	North America	USA	NA	4755416252	16056331	0.05	ILLUMINA	metaSPAdes	PAIRED	Saliva	19	11
ERR7529630	ERR7529630	36653448	PRJEB45799	Valles-ColomerM_2023	North America	USA	NA	27274809514	91349950	0.01	ILLUMINA	metaSPAdes	PAIRED	Saliva	20	36
ERR7529633	ERR7529633	36653448	PRJEB45799	Valles-ColomerM_2023	North America	USA	NA	25189928491	86072286	0.01	ILLUMINA	metaSPAdes	PAIRED	Saliva	21	26
ERR7529634	ERR7529634	36653448	PRJEB45799	Valles-ColomerM_2023	North America	USA	NA	17984245292	61475083	0.02	ILLUMINA	metaSPAdes	PAIRED	Saliva	19	18
ERR7529636	ERR7529636	36653448	PRJEB45799	Valles-ColomerM_2023	North America	USA	NA	5654803129	19228686	0.04	ILLUMINA	metaSPAdes	PAIRED	Saliva	23	18
ERR7529637	ERR7529637	36653448	PRJEB45799	Valles-ColomerM_2023	North America	USA	NA	21529365085	73791502	0.01	ILLUMINA	metaSPAdes	PAIRED	Saliva	19	32
ERR7529638	ERR7529638	36653448	PRJEB45799	Valles-ColomerM_2023	North America	USA	NA	46929220349	156161727	0.01	ILLUMINA	metaSPAdes	PAIRED	Saliva	16	31
ERR7529693	ERR7529693	36653448	PRJEB45799	Valles-ColomerM_2023	North America	USA	NA	28478628491	95131394	0.01	ILLUMINA	metaSPAdes	PAIRED	Saliva	12	26
ERR7530246	ERR7530246	36653448	PRJEB45799	Valles-ColomerM_2023	North America	USA	NA	3842969542	13008319	0.05	ILLUMINA	metaSPAdes	PAIRED	Saliva	15	11
ERR7530247	ERR7530247	36653448	PRJEB45799	Valles-ColomerM_2023	North America	USA	NA	32561262133	109168082	0.01	ILLUMINA	metaSPAdes	PAIRED	Saliva	24	27
ERR7530804	ERR7530804	36653448	PRJEB45799	Valles-ColomerM_2023	North America	USA	NA	2103806619	7123242	0.11	ILLUMINA	metaSPAdes	PAIRED	Saliva	11	4
ERR7530805	ERR7530805	36653448	PRJEB45799	Valles-ColomerM_2023	North America	USA	NA	2141459306	7121243	0.14	ILLUMINA	metaSPAdes	PAIRED	Saliva	10	4
ERR7530806	ERR7530806	36653448	PRJEB45799	Valles-ColomerM_2023	North America	USA	NA	3003371614	9986371	0.13	ILLUMINA	metaSPAdes	PAIRED	Saliva	20	7
ERR7530807	ERR7530807	36653448	PRJEB45799	Valles-ColomerM_2023	North America	USA	NA	2459927989	8284517	0.16	ILLUMINA	metaSPAdes	PAIRED	Saliva	9	10
ERR7530810	ERR7530810	36653448	PRJEB45799	Valles-ColomerM_2023	North America	USA	NA	21560060212	71743745	0.01	ILLUMINA	metaSPAdes	PAIRED	Saliva	19	27
ERR7530812	ERR7530812	36653448	PRJEB45799	Valles-ColomerM_2023	North America	USA	NA	15297865055	52104646	0.02	ILLUMINA	metaSPAdes	PAIRED	Saliva	30	34
ERR7530814	ERR7530814	36653448	PRJEB45799	Valles-ColomerM_2023	North America	USA	NA	1369136121	4607519	0.14	ILLUMINA	metaSPAdes	PAIRED	Saliva	6	6
ERR7530909	ERR7530909	36653448	PRJEB45799	Valles-ColomerM_2023	North America	USA	NA	3955322134	13365887	0.06	ILLUMINA	metaSPAdes	PAIRED	Saliva	8	16
ERR7530910	ERR7530910	36653448	PRJEB45799	Valles-ColomerM_2023	North America	USA	NA	19169424691	64662593	0.02	ILLUMINA	metaSPAdes	PAIRED	Saliva	18	17
ERR7530912	ERR7530912	36653448	PRJEB45799	Valles-ColomerM_2023	North America	USA	NA	14584405371	49530238	0.02	ILLUMINA	metaSPAdes	PAIRED	Saliva	27	32
ERR7530917	ERR7530917	36653448	PRJEB45799	Valles-ColomerM_2023	North America	USA	NA	31837242814	107493364	0.01	ILLUMINA	metaSPAdes	PAIRED	Saliva	12	24
ERR7530918	ERR7530918	36653448	PRJEB45799	Valles-ColomerM_2023	North America	USA	NA	8124711350	27411599	0.03	ILLUMINA	metaSPAdes	PAIRED	Saliva	16	16
ERR7530919	ERR7530919	36653448	PRJEB45799	Valles-ColomerM_2023	North America	USA	NA	16166827969	53839764	0.02	ILLUMINA	metaSPAdes	PAIRED	Saliva	27	25
ERR7531014	ERR7531014	36653448	PRJEB45799	Valles-ColomerM_2023	North America	USA	NA	10821199342	36387054	0.02	ILLUMINA	metaSPAdes	PAIRED	Saliva	17	20
ERR7531015	ERR7531015	36653448	PRJEB45799	Valles-ColomerM_2023	North America	USA	NA	10713153723	35663702	0.03	ILLUMINA	metaSPAdes	PAIRED	Saliva	19	28
ERR7531019	ERR7531019	36653448	PRJEB45799	Valles-ColomerM_2023	North America	USA	NA	19449279482	64639429	0.01	ILLUMINA	metaSPAdes	PAIRED	Saliva	21	27
ERR7531020	ERR7531020	36653448	PRJEB45799	Valles-ColomerM_2023	North America	USA	NA	4512362799	15194256	0.06	ILLUMINA	metaSPAdes	PAIRED	Saliva	14	12
ERR7531037	ERR7531037	36653448	PRJEB45799	Valles-ColomerM_2023	North America	USA	NA	33545947800	113127475	0.01	ILLUMINA	metaSPAdes	PAIRED	Saliva	33	21
ERR7531059	ERR7531059	36653448	PRJEB45799	Valles-ColomerM_2023	North America	USA	NA	41537024917	141689894	0.01	ILLUMINA	metaSPAdes	PAIRED	Saliva	17	20
ERR7531064	ERR7531064	36653448	PRJEB45799	Valles-ColomerM_2023	North America	USA	NA	17411384970	58330399	0.02	ILLUMINA	metaSPAdes	PAIRED	Saliva	17	20
ERR7531067	ERR7531067	36653448	PRJEB45799	Valles-ColomerM_2023	North America	USA	NA	4180190992	14192663	0.06	ILLUMINA	metaSPAdes	PAIRED	Saliva	7	12
ERR7531100	ERR7531100	36653448	PRJEB45799	Valles-ColomerM_2023	North America	USA	NA	5465051669	18477397	0.08	ILLUMINA	metaSPAdes	PAIRED	Saliva	10	3
ERR7531101	ERR7531101	36653448	PRJEB45799	Valles-ColomerM_2023	North America	USA	NA	7704767097	26192298	0.03	ILLUMINA	metaSPAdes	PAIRED	Saliva	9	24
ERR7531102	ERR7531102	36653448	PRJEB45799	Valles-ColomerM_2023	North America	USA	NA	4402697717	14793388	0.07	ILLUMINA	metaSPAdes	PAIRED	Saliva	26	18
ERR7531105	ERR7531105	36653448	PRJEB45799	Valles-ColomerM_2023	North America	USA	NA	42207343738	141419127	0.01	ILLUMINA	metaSPAdes	PAIRED	Saliva	34	33
ERR7533322	ERR7533322	36653448	PRJEB45799	Valles-ColomerM_2023	North America	USA	NA	1223377443	4176704	0.16	ILLUMINA	metaSPAdes	PAIRED	Saliva	2	4
ERR7543068	ERR7543068	36653448	PRJEB45799	Valles-ColomerM_2023	North America	USA	NA	3709395679	12365675	0.08	ILLUMINA	metaSPAdes	PAIRED	Saliva	13	21
ERR7547675	ERR7547675	36653448	PRJEB45799	Valles-ColomerM_2023	North America	USA	NA	5069908218	17011915	0.06	ILLUMINA	metaSPAdes	PAIRED	Saliva	11	15
ERR7552583	ERR7552583	36653448	PRJEB45799	Valles-ColomerM_2023	North America	USA	NA	5186476365	17254087	0.06	ILLUMINA	metaSPAdes	PAIRED	Saliva	12	13
ERR7558426	ERR7558426	36653448	PRJEB45799	Valles-ColomerM_2023	North America	USA	NA	6611650420	22204045	0.04	ILLUMINA	metaSPAdes	PAIRED	Saliva	17	13
ERR7563582	ERR7563582	36653448	PRJEB45799	Valles-ColomerM_2023	North America	USA	NA	26902039691	91190595	0.01	ILLUMINA	metaSPAdes	PAIRED	Saliva	21	33
ERR7563588	ERR7563588	36653448	PRJEB45799	Valles-ColomerM_2023	North America	USA	NA	30382887079	101018217	0.01	ILLUMINA	metaSPAdes	PAIRED	Saliva	27	28
ERR7563612	ERR7563612	36653448	PRJEB45799	Valles-ColomerM_2023	North America	USA	NA	3416187459	11795716	0.09	ILLUMINA	metaSPAdes	PAIRED	Saliva	18	12
ERR7563638	ERR7563638	36653448	PRJEB45799	Valles-ColomerM_2023	North America	USA	NA	4070961113	13564340	0.07	ILLUMINA	metaSPAdes	PAIRED	Saliva	6	20
ERR7563835	ERR7563835	36653448	PRJEB45799	Valles-ColomerM_2023	North America	USA	NA	13597104751	45604345	0.03	ILLUMINA	metaSPAdes	PAIRED	Saliva	17	24
ERR7563857	ERR7563857	36653448	PRJEB45799	Valles-ColomerM_2023	North America	USA	NA	11859386947	39417966	0.03	ILLUMINA	metaSPAdes	PAIRED	Saliva	30	33
ERR7563911	ERR7563911	36653448	PRJEB45799	Valles-ColomerM_2023	North America	USA	NA	14501676822	49217086	0.02	ILLUMINA	metaSPAdes	PAIRED	Saliva	26	10
ERR7563912	ERR7563912	36653448	PRJEB45799	Valles-ColomerM_2023	North America	USA	NA	21925194935	73612594	0.02	ILLUMINA	metaSPAdes	PAIRED	Saliva	27	12
ERR7563914	ERR7563914	36653448	PRJEB45799	Valles-ColomerM_2023	North America	USA	NA	5670287622	19306894	0.06	ILLUMINA	metaSPAdes	PAIRED	Saliva	9	19
ERR7563942	ERR7563942	36653448	PRJEB45799	Valles-ColomerM_2023	North America	USA	NA	21192129904	71227673	0.01	ILLUMINA	metaSPAdes	PAIRED	Saliva	22	19
ERR7563944	ERR7563944	36653448	PRJEB45799	Valles-ColomerM_2023	North America	USA	NA	5619374946	18787533	0.06	ILLUMINA	metaSPAdes	PAIRED	Saliva	20	25
ERR7564078	ERR7564078	36653448	PRJEB45799	Valles-ColomerM_2023	North America	USA	NA	16303618815	54329097	0.02	ILLUMINA	metaSPAdes	PAIRED	Saliva	30	17
ERR7564080	ERR7564080	36653448	PRJEB45799	Valles-ColomerM_2023	North America	USA	NA	16205024625	55052598	0.02	ILLUMINA	metaSPAdes	PAIRED	Saliva	22	32
ERR7564083	ERR7564083	36653448	PRJEB45799	Valles-ColomerM_2023	North America	USA	NA	33936930319	112775754	0.01	ILLUMINA	metaSPAdes	PAIRED	Saliva	25	18
ERR7564085	ERR7564085	36653448	PRJEB45799	Valles-ColomerM_2023	North America	USA	NA	6825962766	23321095	0.05	ILLUMINA	metaSPAdes	PAIRED	Saliva	19	6
ERR7564138	ERR7564138	36653448	PRJEB45799	Valles-ColomerM_2023	North America	USA	NA	16466440041	55275082	0.02	ILLUMINA	metaSPAdes	PAIRED	Saliva	30	25
ERR7564139	ERR7564139	36653448	PRJEB45799	Valles-ColomerM_2023	North America	USA	NA	3962676892	13266416	0.06	ILLUMINA	metaSPAdes	PAIRED	Saliva	18	8
ERR7564140	ERR7564140	36653448	PRJEB45799	Valles-ColomerM_2023	North America	USA	NA	5367770604	17893822	0.05	ILLUMINA	metaSPAdes	PAIRED	Saliva	20	12
ERR7564143	ERR7564143	36653448	PRJEB45799	Valles-ColomerM_2023	North America	USA	NA	1556914298	5198111	0.19	ILLUMINA	metaSPAdes	PAIRED	Saliva	7	2
ERR7564144	ERR7564144	36653448	PRJEB45799	Valles-ColomerM_2023	North America	USA	NA	47168372732	160465783	0.01	ILLUMINA	metaSPAdes	PAIRED	Saliva	15	25
ERR7564145	ERR7564145	36653448	PRJEB45799	Valles-ColomerM_2023	North America	USA	NA	4402440184	14923335	0.08	ILLUMINA	metaSPAdes	PAIRED	Saliva	10	18
ERR7564146	ERR7564146	36653448	PRJEB45799	Valles-ColomerM_2023	North America	USA	NA	14493987729	48748855	0.02	ILLUMINA	metaSPAdes	PAIRED	Saliva	30	25
ERR7564148	ERR7564148	36653448	PRJEB45799	Valles-ColomerM_2023	North America	USA	NA	62179517434	210224662	0.01	ILLUMINA	metaSPAdes	PAIRED	Saliva	28	33
ERR7564179	ERR7564179	36653448	PRJEB45799	Valles-ColomerM_2023	North America	USA	NA	9228172351	30659945	0.03	ILLUMINA	metaSPAdes	PAIRED	Saliva	15	18
ERR7564256	ERR7564256	36653448	PRJEB45799	Valles-ColomerM_2023	North America	USA	NA	10936029039	36445573	0.03	ILLUMINA	metaSPAdes	PAIRED	Saliva	25	21
ERR7564257	ERR7564257	36653448	PRJEB45799	Valles-ColomerM_2023	North America	USA	NA	5510002243	18546638	0.07	ILLUMINA	metaSPAdes	PAIRED	Saliva	23	18
ERR7564261	ERR7564261	36653448	PRJEB45799	Valles-ColomerM_2023	North America	USA	NA	33832020594	112421286	0.01	ILLUMINA	metaSPAdes	PAIRED	Saliva	56	27
ERR7564263	ERR7564263	36653448	PRJEB45799	Valles-ColomerM_2023	North America	USA	NA	14490064346	48535270	0.02	ILLUMINA	metaSPAdes	PAIRED	Saliva	22	25
ERR7564265	ERR7564265	36653448	PRJEB45799	Valles-ColomerM_2023	North America	USA	NA	5437034665	18311030	0.05	ILLUMINA	metaSPAdes	PAIRED	Saliva	21	17
ERR7564267	ERR7564267	36653448	PRJEB45799	Valles-ColomerM_2023	North America	USA	NA	94136949615	315784547	0	ILLUMINA	metaSPAdes	PAIRED	Saliva	60	50
ERR7564271	ERR7564271	36653448	PRJEB45799	Valles-ColomerM_2023	North America	USA	NA	5693721148	18924105	0.09	ILLUMINA	metaSPAdes	PAIRED	Saliva	3	9
