## Supplementary Table for "A high-quality genomic catalog of the human oral microbiome broadens its phylogeny and clinical insights" (part 2 of 3)

### Sheet: S1 (continued)
Supplementary Table 1. WMS datasets that was used in binning pipeline of HROM
ERR7564272	ERR7564272	36653448	PRJEB45799	Valles-ColomerM_2023	North America	USA	NA	15806148851	53473019	0.02	ILLUMINA	metaSPAdes	PAIRED	Saliva	15	20
ERR7564273	ERR7564273	36653448	PRJEB45799	Valles-ColomerM_2023	North America	USA	NA	23959856644	80152044	0.02	ILLUMINA	metaSPAdes	PAIRED	Saliva	22	22
ERR7564274	ERR7564274	36653448	PRJEB45799	Valles-ColomerM_2023	North America	USA	NA	2487687992	8496923	0.09	ILLUMINA	metaSPAdes	PAIRED	Saliva	9	10
ERR7564275	ERR7564275	36653448	PRJEB45799	Valles-ColomerM_2023	North America	USA	NA	3451178700	11629866	0.11	ILLUMINA	metaSPAdes	PAIRED	Saliva	8	8
ERR7564276	ERR7564276	36653448	PRJEB45799	Valles-ColomerM_2023	North America	USA	NA	12445612232	42526114	0.02	ILLUMINA	metaSPAdes	PAIRED	Saliva	24	18
ERR7564277	ERR7564277	36653448	PRJEB45799	Valles-ColomerM_2023	North America	USA	NA	19984284470	66739829	0.01	ILLUMINA	metaSPAdes	PAIRED	Saliva	26	19
ERR7564278	ERR7564278	36653448	PRJEB45799	Valles-ColomerM_2023	North America	USA	NA	4010384267	13752417	0.08	ILLUMINA	metaSPAdes	PAIRED	Saliva	10	8
ERR7564280	ERR7564280	36653448	PRJEB45799	Valles-ColomerM_2023	North America	USA	NA	27221003794	91458213	0.01	ILLUMINA	metaSPAdes	PAIRED	Saliva	15	33
ERR7564281	ERR7564281	36653448	PRJEB45799	Valles-ColomerM_2023	North America	USA	NA	2883439900	9626233	0.13	ILLUMINA	metaSPAdes	PAIRED	Saliva	11	4
ERR7564284	ERR7564284	36653448	PRJEB45799	Valles-ColomerM_2023	North America	USA	NA	2183701082	7414985	0.13	ILLUMINA	metaSPAdes	PAIRED	Saliva	9	4
ERR7564285	ERR7564285	36653448	PRJEB45799	Valles-ColomerM_2023	North America	USA	NA	8014706305	26808905	0.04	ILLUMINA	metaSPAdes	PAIRED	Saliva	22	23
ERR7564286	ERR7564286	36653448	PRJEB45799	Valles-ColomerM_2023	North America	USA	NA	5744414184	19364977	0.04	ILLUMINA	metaSPAdes	PAIRED	Saliva	13	13
ERR7564287	ERR7564287	36653448	PRJEB45799	Valles-ColomerM_2023	North America	USA	NA	5890739939	20386109	0.04	ILLUMINA	metaSPAdes	PAIRED	Saliva	15	18
ERR7564288	ERR7564288	36653448	PRJEB45799	Valles-ColomerM_2023	North America	USA	NA	10059424545	34153129	0.03	ILLUMINA	metaSPAdes	PAIRED	Saliva	19	22
ERR7564289	ERR7564289	36653448	PRJEB45799	Valles-ColomerM_2023	North America	USA	NA	14350631213	48589808	0.02	ILLUMINA	metaSPAdes	PAIRED	Saliva	11	27
ERR7564463	ERR7564463	36653448	PRJEB45799	Valles-ColomerM_2023	North America	USA	NA	26360949884	88447889	0.01	ILLUMINA	metaSPAdes	PAIRED	Saliva	27	24
ERR7564464	ERR7564464	36653448	PRJEB45799	Valles-ColomerM_2023	North America	USA	NA	63503394950	212490989	0	ILLUMINA	metaSPAdes	PAIRED	Saliva	32	27
ERR7564465	ERR7564465	36653448	PRJEB45799	Valles-ColomerM_2023	North America	USA	NA	11806095658	39403418	0.02	ILLUMINA	metaSPAdes	PAIRED	Saliva	18	20
ERR7564466	ERR7564466	36653448	PRJEB45799	Valles-ColomerM_2023	North America	USA	NA	2745484622	9138873	0.12	ILLUMINA	metaSPAdes	PAIRED	Saliva	12	4
ERR7564467	ERR7564467	36653448	PRJEB45799	Valles-ColomerM_2023	North America	USA	NA	20356624536	68443110	0.02	ILLUMINA	metaSPAdes	PAIRED	Saliva	33	18
ERR7564471	ERR7564471	36653448	PRJEB45799	Valles-ColomerM_2023	North America	USA	NA	6411815470	21568895	0.03	ILLUMINA	metaSPAdes	PAIRED	Saliva	11	15
ERR7564472	ERR7564472	36653448	PRJEB45799	Valles-ColomerM_2023	North America	USA	NA	6053603488	20773157	0.05	ILLUMINA	metaSPAdes	PAIRED	Saliva	15	23
ERR7564475	ERR7564475	36653448	PRJEB45799	Valles-ColomerM_2023	North America	USA	NA	2091199764	7039230	0.1	ILLUMINA	metaSPAdes	PAIRED	Saliva	4	12
ERR7564476	ERR7564476	36653448	PRJEB45799	Valles-ColomerM_2023	North America	USA	NA	8530796325	28795644	0.04	ILLUMINA	metaSPAdes	PAIRED	Saliva	16	16
ERR7564477	ERR7564477	36653448	PRJEB45799	Valles-ColomerM_2023	North America	USA	NA	4654401706	15510752	0.05	ILLUMINA	metaSPAdes	PAIRED	Saliva	12	13
ERR7564478	ERR7564478	36653448	PRJEB45799	Valles-ColomerM_2023	North America	USA	NA	26587035642	88353715	0.01	ILLUMINA	metaSPAdes	PAIRED	Saliva	29	36
ERR7564479	ERR7564479	36653448	PRJEB45799	Valles-ColomerM_2023	North America	USA	NA	76688144247	256445079	0	ILLUMINA	metaSPAdes	PAIRED	Saliva	38	39
ERR7564480	ERR7564480	36653448	PRJEB45799	Valles-ColomerM_2023	North America	USA	NA	12945108438	43678161	0.03	ILLUMINA	metaSPAdes	PAIRED	Saliva	31	22
ERR7564481	ERR7564481	36653448	PRJEB45799	Valles-ColomerM_2023	North America	USA	NA	16461254658	54781012	0.01	ILLUMINA	metaSPAdes	PAIRED	Saliva	19	28
ERR7564482	ERR7564482	36653448	PRJEB45799	Valles-ColomerM_2023	North America	USA	NA	17413435679	57855542	0.02	ILLUMINA	metaSPAdes	PAIRED	Saliva	25	18
ERR7564483	ERR7564483	36653448	PRJEB45799	Valles-ColomerM_2023	North America	USA	NA	4296322719	14303715	0.07	ILLUMINA	metaSPAdes	PAIRED	Saliva	15	8
ERR7564484	ERR7564484	36653448	PRJEB45799	Valles-ColomerM_2023	North America	USA	NA	9035574154	30414359	0.03	ILLUMINA	metaSPAdes	PAIRED	Saliva	11	11
ERR7564534	ERR7564534	36653448	PRJEB45799	Valles-ColomerM_2023	North America	USA	NA	8188820338	27794314	0.03	ILLUMINA	metaSPAdes	PAIRED	Saliva	17	9
ERR7564535	ERR7564535	36653448	PRJEB45799	Valles-ColomerM_2023	North America	USA	NA	20055071158	68145358	0.02	ILLUMINA	metaSPAdes	PAIRED	Saliva	27	24
ERR7564536	ERR7564536	36653448	PRJEB45799	Valles-ColomerM_2023	North America	USA	NA	6966024748	23175500	0.04	ILLUMINA	metaSPAdes	PAIRED	Saliva	15	18
ERR7564869	ERR7564869	36653448	PRJEB45799	Valles-ColomerM_2023	North America	USA	NA	23076586248	77844511	0.01	ILLUMINA	metaSPAdes	PAIRED	Saliva	16	31
ERR7564870	ERR7564870	36653448	PRJEB45799	Valles-ColomerM_2023	North America	USA	NA	15691375642	52872164	0.02	ILLUMINA	metaSPAdes	PAIRED	Saliva	27	18
ERR7564871	ERR7564871	36653448	PRJEB45799	Valles-ColomerM_2023	North America	USA	NA	67795308575	228226760	0.01	ILLUMINA	metaSPAdes	PAIRED	Saliva	16	25
ERR7564872	ERR7564872	36653448	PRJEB45799	Valles-ColomerM_2023	North America	USA	NA	17595095017	59303624	0.01	ILLUMINA	metaSPAdes	PAIRED	Saliva	25	36
ERR7564873	ERR7564873	36653448	PRJEB45799	Valles-ColomerM_2023	North America	USA	NA	10724698621	36337195	0.03	ILLUMINA	metaSPAdes	PAIRED	Saliva	20	23
ERR7564874	ERR7564874	36653448	PRJEB45799	Valles-ColomerM_2023	North America	USA	NA	2781667255	9284399	0.09	ILLUMINA	metaSPAdes	PAIRED	Saliva	10	17
ERR7564878	ERR7564878	36653448	PRJEB45799	Valles-ColomerM_2023	North America	USA	NA	11986862711	39886297	0.03	ILLUMINA	metaSPAdes	PAIRED	Saliva	20	18
ERR7564879	ERR7564879	36653448	PRJEB45799	Valles-ColomerM_2023	North America	USA	NA	5435691884	18334423	0.06	ILLUMINA	metaSPAdes	PAIRED	Saliva	21	15
ERR7564880	ERR7564880	36653448	PRJEB45799	Valles-ColomerM_2023	North America	USA	NA	18749855343	62877787	0.01	ILLUMINA	metaSPAdes	PAIRED	Saliva	22	24
ERR7565100	ERR7565100	36653448	PRJEB45799	Valles-ColomerM_2023	North America	USA	NA	16589935637	55844104	0.02	ILLUMINA	metaSPAdes	PAIRED	Saliva	19	31
ERR7565101	ERR7565101	36653448	PRJEB45799	Valles-ColomerM_2023	North America	USA	NA	8004313675	26976203	0.04	ILLUMINA	metaSPAdes	PAIRED	Saliva	20	33
ERR7565103	ERR7565103	36653448	PRJEB45799	Valles-ColomerM_2023	North America	USA	NA	2802334473	9458946	0.1	ILLUMINA	metaSPAdes	PAIRED	Saliva	17	14
ERR7565104	ERR7565104	36653448	PRJEB45799	Valles-ColomerM_2023	North America	USA	NA	6328569599	21679510	0.04	ILLUMINA	metaSPAdes	PAIRED	Saliva	6	10
ERR7565105	ERR7565105	36653448	PRJEB45799	Valles-ColomerM_2023	North America	USA	NA	12604483651	41902719	0.02	ILLUMINA	metaSPAdes	PAIRED	Saliva	25	15
ERR7565122	ERR7565122	36653448	PRJEB45799	Valles-ColomerM_2023	North America	USA	NA	15439977723	52218753	0.01	ILLUMINA	metaSPAdes	PAIRED	Saliva	20	16
ERR7565124	ERR7565124	36653448	PRJEB45799	Valles-ColomerM_2023	North America	USA	NA	3952992215	13234506	0.08	ILLUMINA	metaSPAdes	PAIRED	Saliva	11	19
ERR7565125	ERR7565125	36653448	PRJEB45799	Valles-ColomerM_2023	North America	USA	NA	1260572591	4291372	0.19	ILLUMINA	metaSPAdes	PAIRED	Saliva	2	5
ERR7565128	ERR7565128	36653448	PRJEB45799	Valles-ColomerM_2023	North America	USA	NA	15036807052	50008682	0.03	ILLUMINA	metaSPAdes	PAIRED	Saliva	15	28
ERR7565129	ERR7565129	36653448	PRJEB45799	Valles-ColomerM_2023	North America	USA	NA	6880346993	22868519	0.04	ILLUMINA	metaSPAdes	PAIRED	Saliva	19	27
ERR7565130	ERR7565130	36653448	PRJEB45799	Valles-ColomerM_2023	North America	USA	NA	27866703090	93626929	0.01	ILLUMINA	metaSPAdes	PAIRED	Saliva	17	27
ERR7565635	ERR7565635	36653448	PRJEB45799	Valles-ColomerM_2023	North America	USA	NA	13804320767	46327048	0.02	ILLUMINA	metaSPAdes	PAIRED	Saliva	14	24
ERR7565636	ERR7565636	36653448	PRJEB45799	Valles-ColomerM_2023	North America	USA	NA	5325021277	17853224	0.05	ILLUMINA	metaSPAdes	PAIRED	Saliva	23	10
ERR7565637	ERR7565637	36653448	PRJEB45799	Valles-ColomerM_2023	North America	USA	NA	6290291008	20924191	0.05	ILLUMINA	metaSPAdes	PAIRED	Saliva	22	12
ERR7565638	ERR7565638	36653448	PRJEB45799	Valles-ColomerM_2023	North America	USA	NA	10397816129	34561695	0.03	ILLUMINA	metaSPAdes	PAIRED	Saliva	23	10
ERR7565639	ERR7565639	36653448	PRJEB45799	Valles-ColomerM_2023	North America	USA	NA	1770649177	5889261	0.14	ILLUMINA	metaSPAdes	PAIRED	Saliva	10	6
ERR7565640	ERR7565640	36653448	PRJEB45799	Valles-ColomerM_2023	North America	USA	NA	4226524541	14053966	0.1	ILLUMINA	metaSPAdes	PAIRED	Saliva	14	19
ERR7565643	ERR7565643	36653448	PRJEB45799	Valles-ColomerM_2023	North America	USA	NA	29932138633	100381752	0.01	ILLUMINA	metaSPAdes	PAIRED	Saliva	27	30
ERR7565647	ERR7565647	36653448	PRJEB45799	Valles-ColomerM_2023	North America	USA	NA	9004511128	30228840	0.03	ILLUMINA	metaSPAdes	PAIRED	Saliva	20	28
ERR7565648	ERR7565648	36653448	PRJEB45799	Valles-ColomerM_2023	North America	USA	NA	3184611609	10600804	0.11	ILLUMINA	metaSPAdes	PAIRED	Saliva	9	9
ERR7565658	ERR7565658	36653448	PRJEB45799	Valles-ColomerM_2023	North America	USA	NA	11646415657	38745770	0.03	ILLUMINA	metaSPAdes	PAIRED	Saliva	24	22
ERR7565663	ERR7565663	36653448	PRJEB45799	Valles-ColomerM_2023	North America	USA	NA	14680197196	48789235	0.02	ILLUMINA	metaSPAdes	PAIRED	Saliva	21	19
ERR7566240	ERR7566240	36653448	PRJEB45799	Valles-ColomerM_2023	North America	USA	NA	3340048651	11109486	0.01	ILLUMINA	metaSPAdes	PAIRED	Saliva	10	10
ERR7566248	ERR7566248	36653448	PRJEB45799	Valles-ColomerM_2023	North America	USA	NA	5234276173	17488810	0	ILLUMINA	metaSPAdes	PAIRED	Saliva	14	27
ERR7566275	ERR7566275	36653448	PRJEB45799	Valles-ColomerM_2023	North America	USA	NA	6708587849	22382586	0	ILLUMINA	metaSPAdes	PAIRED	Saliva	25	21
ERR7566276	ERR7566276	36653448	PRJEB45799	Valles-ColomerM_2023	North America	USA	NA	8026764941	26713829	0	ILLUMINA	metaSPAdes	PAIRED	Saliva	26	17
ERR7566277	ERR7566277	36653448	PRJEB45799	Valles-ColomerM_2023	North America	USA	NA	8280384249	27637907	0	ILLUMINA	metaSPAdes	PAIRED	Saliva	17	27
ERR7566300	ERR7566300	36653448	PRJEB45799	Valles-ColomerM_2023	North America	USA	NA	9393565663	31286851	0	ILLUMINA	metaSPAdes	PAIRED	Saliva	16	17
ERR7566413	ERR7566413	36653448	PRJEB45799	Valles-ColomerM_2023	North America	USA	NA	4880594570	16219215	0.01	ILLUMINA	metaSPAdes	PAIRED	Saliva	13	10
ERR7566414	ERR7566414	36653448	PRJEB45799	Valles-ColomerM_2023	North America	USA	NA	9773638625	32604596	0	ILLUMINA	metaSPAdes	PAIRED	Saliva	31	11
ERR8025170	ERR8025170	36653448	PRJEB45799	Valles-ColomerM_2023	North America	USA	NA	5133073084	17085358	0.01	ILLUMINA	metaSPAdes	PAIRED	Saliva	21	11
ERR8025201	ERR8025201	36653448	PRJEB45799	Valles-ColomerM_2023	North America	USA	NA	3823642543	12759728	0.01	ILLUMINA	metaSPAdes	PAIRED	Saliva	9	7
ERR8025268	ERR8025268	36653448	PRJEB45799	Valles-ColomerM_2023	North America	USA	NA	2661000906	8877858	0.01	ILLUMINA	metaSPAdes	PAIRED	Saliva	9	13
ERR8025272	ERR8025272	36653448	PRJEB45799	Valles-ColomerM_2023	North America	USA	NA	5085984515	16936797	0.01	ILLUMINA	metaSPAdes	PAIRED	Saliva	15	19
ERR8025276	ERR8025276	36653448	PRJEB45799	Valles-ColomerM_2023	North America	USA	NA	7926503871	26450599	0	ILLUMINA	metaSPAdes	PAIRED	Saliva	12	18
ERR8025292	ERR8025292	36653448	PRJEB45799	Valles-ColomerM_2023	North America	USA	NA	6787408171	22729520	0	ILLUMINA	metaSPAdes	PAIRED	Saliva	18	16
ERR8025330	ERR8025330	36653448	PRJEB45799	Valles-ColomerM_2023	North America	USA	NA	6191375856	20641696	0.01	ILLUMINA	metaSPAdes	PAIRED	Saliva	18	17
ERR8025333	ERR8025333	36653448	PRJEB45799	Valles-ColomerM_2023	North America	USA	NA	5065301443	16869127	0.01	ILLUMINA	metaSPAdes	PAIRED	Saliva	15	15
ERR8025341	ERR8025341	36653448	PRJEB45799	Valles-ColomerM_2023	North America	USA	NA	6436911543	21424584	0	ILLUMINA	metaSPAdes	PAIRED	Saliva	19	26
ERR8025342	ERR8025342	36653448	PRJEB45799	Valles-ColomerM_2023	North America	USA	NA	5325616060	17755967	0.01	ILLUMINA	metaSPAdes	PAIRED	Saliva	15	21
ERR8025343	ERR8025343	36653448	PRJEB45799	Valles-ColomerM_2023	North America	USA	NA	3686188450	12251026	0.01	ILLUMINA	metaSPAdes	PAIRED	Saliva	15	8
ERR8025344	ERR8025344	36653448	PRJEB45799	Valles-ColomerM_2023	North America	USA	NA	3113349574	10378743	0.01	ILLUMINA	metaSPAdes	PAIRED	Saliva	10	9
ERR8025356	ERR8025356	36653448	PRJEB45799	Valles-ColomerM_2023	North America	USA	NA	7038718741	23417396	0	ILLUMINA	metaSPAdes	PAIRED	Saliva	27	15
ERR8025357	ERR8025357	36653448	PRJEB45799	Valles-ColomerM_2023	North America	USA	NA	6896388515	22963190	0	ILLUMINA	metaSPAdes	PAIRED	Saliva	18	20
ERR8025358	ERR8025358	36653448	PRJEB45799	Valles-ColomerM_2023	North America	USA	NA	3427148529	11396813	0.01	ILLUMINA	metaSPAdes	PAIRED	Saliva	10	12
ERR8025377	ERR8025377	36653448	PRJEB45799	Valles-ColomerM_2023	North America	USA	NA	7712930497	25625810	0	ILLUMINA	metaSPAdes	PAIRED	Saliva	16	16
ERR8025378	ERR8025378	36653448	PRJEB45799	Valles-ColomerM_2023	North America	USA	NA	3810546402	12708393	0.01	ILLUMINA	metaSPAdes	PAIRED	Saliva	11	11
ERR8025380	ERR8025380	36653448	PRJEB45799	Valles-ColomerM_2023	North America	USA	NA	7419284849	24725382	0	ILLUMINA	metaSPAdes	PAIRED	Saliva	14	14
ERR8025381	ERR8025381	36653448	PRJEB45799	Valles-ColomerM_2023	North America	USA	NA	3973028384	13244825	0.01	ILLUMINA	metaSPAdes	PAIRED	Saliva	13	15
ERR8025382	ERR8025382	36653448	PRJEB45799	Valles-ColomerM_2023	North America	USA	NA	3178976790	10579411	0.01	ILLUMINA	metaSPAdes	PAIRED	Saliva	12	12
ERR8025383	ERR8025383	36653448	PRJEB45799	Valles-ColomerM_2023	North America	USA	NA	4964603941	16517321	0.01	ILLUMINA	metaSPAdes	PAIRED	Saliva	14	10
ERR8025384	ERR8025384	36653448	PRJEB45799	Valles-ColomerM_2023	North America	USA	NA	7698894273	25622885	0	ILLUMINA	metaSPAdes	PAIRED	Saliva	20	18
ERR8025385	ERR8025385	36653448	PRJEB45799	Valles-ColomerM_2023	North America	USA	NA	7223270311	24046742	0	ILLUMINA	metaSPAdes	PAIRED	Saliva	16	9
ERR8025387	ERR8025387	36653448	PRJEB45799	Valles-ColomerM_2023	North America	USA	NA	6597773660	21951337	0	ILLUMINA	metaSPAdes	PAIRED	Saliva	23	18
ERR8025388	ERR8025388	36653448	PRJEB45799	Valles-ColomerM_2023	North America	USA	NA	3307265143	11024916	0.01	ILLUMINA	metaSPAdes	PAIRED	Saliva	16	13
ERR8025389	ERR8025389	36653448	PRJEB45799	Valles-ColomerM_2023	North America	USA	NA	4959233804	16538845	0.01	ILLUMINA	metaSPAdes	PAIRED	Saliva	14	10
ERR8025390	ERR8025390	36653448	PRJEB45799	Valles-ColomerM_2023	North America	USA	NA	3753682686	12498973	0.01	ILLUMINA	metaSPAdes	PAIRED	Saliva	26	9
ERR8025391	ERR8025391	36653448	PRJEB45799	Valles-ColomerM_2023	North America	USA	NA	5595618918	18640091	0.01	ILLUMINA	metaSPAdes	PAIRED	Saliva	15	14
ERR8025392	ERR8025392	36653448	PRJEB45799	Valles-ColomerM_2023	North America	USA	NA	4240907670	14173959	0.01	ILLUMINA	metaSPAdes	PAIRED	Saliva	12	16
ERR8025393	ERR8025393	36653448	PRJEB45799	Valles-ColomerM_2023	North America	USA	NA	6225608717	20800841	0.01	ILLUMINA	metaSPAdes	PAIRED	Saliva	10	16
ERR8025396	ERR8025396	36653448	PRJEB45799	Valles-ColomerM_2023	North America	USA	NA	5759689968	19186402	0	ILLUMINA	metaSPAdes	PAIRED	Saliva	13	20
ERR8026080	ERR8026080	36653448	PRJEB45799	Valles-ColomerM_2023	North America	USA	NA	4425443584	14832471	0.01	ILLUMINA	metaSPAdes	PAIRED	Saliva	16	16
ERR8026081	ERR8026081	36653448	PRJEB45799	Valles-ColomerM_2023	North America	USA	NA	7064389329	23546843	0.01	ILLUMINA	metaSPAdes	PAIRED	Saliva	8	15
ERR8026082	ERR8026082	36653448	PRJEB45799	Valles-ColomerM_2023	North America	USA	NA	4259346800	14215407	0.01	ILLUMINA	metaSPAdes	PAIRED	Saliva	18	10
ERR8026083	ERR8026083	36653448	PRJEB45799	Valles-ColomerM_2023	North America	USA	NA	7396181003	24598984	0.01	ILLUMINA	metaSPAdes	PAIRED	Saliva	27	17
ERR8026084	ERR8026084	36653448	PRJEB45799	Valles-ColomerM_2023	North America	USA	NA	6441245870	21492355	0.01	ILLUMINA	metaSPAdes	PAIRED	Saliva	22	18
ERR8026085	ERR8026085	36653448	PRJEB45799	Valles-ColomerM_2023	North America	USA	NA	5687433348	18985108	0.01	ILLUMINA	metaSPAdes	PAIRED	Saliva	19	28
ERR8026086	ERR8026086	36653448	PRJEB45799	Valles-ColomerM_2023	North America	USA	NA	7267485106	24142895	0	ILLUMINA	metaSPAdes	PAIRED	Saliva	14	29
ERR8026087	ERR8026087	36653448	PRJEB45799	Valles-ColomerM_2023	North America	USA	NA	5143100529	17181076	0.01	ILLUMINA	metaSPAdes	PAIRED	Saliva	14	15
ERR8026753	ERR8026753	36653448	PRJEB45799	Valles-ColomerM_2023	North America	USA	NA	2925102344	9765964	0.01	ILLUMINA	metaSPAdes	PAIRED	Saliva	16	6
ERR8026754	ERR8026754	36653448	PRJEB45799	Valles-ColomerM_2023	North America	USA	NA	2474308939	8230317	0.02	ILLUMINA	metaSPAdes	PAIRED	Saliva	9	6
ERR8026764	ERR8026764	36653448	PRJEB45799	Valles-ColomerM_2023	North America	USA	NA	6369517222	21209858	0	ILLUMINA	metaSPAdes	PAIRED	Saliva	19	13
ERR8026765	ERR8026765	36653448	PRJEB45799	Valles-ColomerM_2023	North America	USA	NA	3338750109	11092274	0.01	ILLUMINA	metaSPAdes	PAIRED	Saliva	14	14
ERR8026766	ERR8026766	36653448	PRJEB45799	Valles-ColomerM_2023	North America	USA	NA	4771756868	15861473	0.01	ILLUMINA	metaSPAdes	PAIRED	Saliva	9	19
ERR8026769	ERR8026769	36653448	PRJEB45799	Valles-ColomerM_2023	North America	USA	NA	2363408639	7871853	0.01	ILLUMINA	metaSPAdes	PAIRED	Saliva	10	5
ERR8026771	ERR8026771	36653448	PRJEB45799	Valles-ColomerM_2023	North America	USA	NA	3308366463	11069016	0.01	ILLUMINA	metaSPAdes	PAIRED	Saliva	9	15
ERR8027280	ERR8027280	36653448	PRJEB45799	Valles-ColomerM_2023	North America	USA	NA	7697606991	25707515	0.01	ILLUMINA	metaSPAdes	PAIRED	Saliva	18	21
ERR8027281	ERR8027281	36653448	PRJEB45799	Valles-ColomerM_2023	North America	USA	NA	5045788683	16785105	0.01	ILLUMINA	metaSPAdes	PAIRED	Saliva	15	16
ERR8027282	ERR8027282	36653448	PRJEB45799	Valles-ColomerM_2023	North America	USA	NA	5557131232	18607732	0.01	ILLUMINA	metaSPAdes	PAIRED	Saliva	15	19
ERR8027283	ERR8027283	36653448	PRJEB45799	Valles-ColomerM_2023	North America	USA	NA	6604784023	21969414	0.01	ILLUMINA	metaSPAdes	PAIRED	Saliva	14	21
ERR8027284	ERR8027284	36653448	PRJEB45799	Valles-ColomerM_2023	North America	USA	NA	2481392205	8263926	0.01	ILLUMINA	metaSPAdes	PAIRED	Saliva	4	11
ERR8027285	ERR8027285	36653448	PRJEB45799	Valles-ColomerM_2023	North America	USA	NA	3895637950	12974519	0.01	ILLUMINA	metaSPAdes	PAIRED	Saliva	11	18
ERR8027287	ERR8027287	36653448	PRJEB45799	Valles-ColomerM_2023	North America	USA	NA	4785743311	15954545	0.01	ILLUMINA	metaSPAdes	PAIRED	Saliva	17	13
ERR8027288	ERR8027288	36653448	PRJEB45799	Valles-ColomerM_2023	North America	USA	NA	4773636010	15876206	0.01	ILLUMINA	metaSPAdes	PAIRED	Saliva	14	12
ERR8027529	ERR8027529	36653448	PRJEB45799	Valles-ColomerM_2023	North America	USA	NA	4481313453	14925809	0.01	ILLUMINA	metaSPAdes	PAIRED	Saliva	21	20
ERR8027530	ERR8027530	36653448	PRJEB45799	Valles-ColomerM_2023	North America	USA	NA	7265380944	24267624	0	ILLUMINA	metaSPAdes	PAIRED	Saliva	23	18
ERR8027531	ERR8027531	36653448	PRJEB45799	Valles-ColomerM_2023	North America	USA	NA	3775820658	12567276	0.01	ILLUMINA	metaSPAdes	PAIRED	Saliva	14	14
ERR8027532	ERR8027532	36653448	PRJEB45799	Valles-ColomerM_2023	North America	USA	NA	2582404405	8673134	0.01	ILLUMINA	metaSPAdes	PAIRED	Saliva	14	8
ERR8027533	ERR8027533	36653448	PRJEB45799	Valles-ColomerM_2023	North America	USA	NA	6565916532	21929933	0.01	ILLUMINA	metaSPAdes	PAIRED	Saliva	14	14
ERR8027534	ERR8027534	36653448	PRJEB45799	Valles-ColomerM_2023	North America	USA	NA	2199533658	7333738	0.02	ILLUMINA	metaSPAdes	PAIRED	Saliva	9	9
ERR8027535	ERR8027535	36653448	PRJEB45799	Valles-ColomerM_2023	North America	USA	NA	4514459542	15063349	0.01	ILLUMINA	metaSPAdes	PAIRED	Saliva	15	11
ERR8027536	ERR8027536	36653448	PRJEB45799	Valles-ColomerM_2023	North America	USA	NA	6012241600	20037872	0	ILLUMINA	metaSPAdes	PAIRED	Saliva	20	18
ERR8027537	ERR8027537	36653448	PRJEB45799	Valles-ColomerM_2023	North America	USA	NA	4757149927	15865517	0.01	ILLUMINA	metaSPAdes	PAIRED	Saliva	14	7
ERR8027538	ERR8027538	36653448	PRJEB45799	Valles-ColomerM_2023	North America	USA	NA	7237262988	24078857	0	ILLUMINA	metaSPAdes	PAIRED	Saliva	10	20
ERR8027539	ERR8027539	36653448	PRJEB45799	Valles-ColomerM_2023	North America	USA	NA	6036133662	20146685	0.01	ILLUMINA	metaSPAdes	PAIRED	Saliva	23	29
ERR8027607	ERR8027607	36653448	PRJEB45799	Valles-ColomerM_2023	North America	USA	NA	5823615347	19344950	0.01	ILLUMINA	metaSPAdes	PAIRED	Saliva	13	14
ERR8027608	ERR8027608	36653448	PRJEB45799	Valles-ColomerM_2023	North America	USA	NA	4580847115	15253226	0.01	ILLUMINA	metaSPAdes	PAIRED	Saliva	6	19
ERR8027609	ERR8027609	36653448	PRJEB45799	Valles-ColomerM_2023	North America	USA	NA	7618541114	25392123	0	ILLUMINA	metaSPAdes	PAIRED	Saliva	20	23
ERR8027610	ERR8027610	36653448	PRJEB45799	Valles-ColomerM_2023	North America	USA	NA	7453748495	24876459	0	ILLUMINA	metaSPAdes	PAIRED	Saliva	18	13
ERR8027611	ERR8027611	36653448	PRJEB45799	Valles-ColomerM_2023	North America	USA	NA	7766585498	25801845	0	ILLUMINA	metaSPAdes	PAIRED	Saliva	22	8
ERR8027613	ERR8027613	36653448	PRJEB45799	Valles-ColomerM_2023	North America	USA	NA	5821399519	19377430	0	ILLUMINA	metaSPAdes	PAIRED	Saliva	24	13
ERR8027614	ERR8027614	36653448	PRJEB45799	Valles-ColomerM_2023	North America	USA	NA	5348691804	17852330	0.01	ILLUMINA	metaSPAdes	PAIRED	Saliva	3	13
ERR8027615	ERR8027615	36653448	PRJEB45799	Valles-ColomerM_2023	North America	USA	NA	4789105877	15950726	0.01	ILLUMINA	metaSPAdes	PAIRED	Saliva	15	11
ERR8027616	ERR8027616	36653448	PRJEB45799	Valles-ColomerM_2023	North America	USA	NA	5728665630	19081129	0.01	ILLUMINA	metaSPAdes	PAIRED	Saliva	8	15
ERR8027617	ERR8027617	36653448	PRJEB45799	Valles-ColomerM_2023	North America	USA	NA	2998799016	10003922	0.01	ILLUMINA	metaSPAdes	PAIRED	Saliva	11	5
ERR8027618	ERR8027618	36653448	PRJEB45799	Valles-ColomerM_2023	North America	USA	NA	5862154226	19555008	0.01	ILLUMINA	metaSPAdes	PAIRED	Saliva	25	17
ERR8027619	ERR8027619	36653448	PRJEB45799	Valles-ColomerM_2023	North America	USA	NA	4710649099	15736116	0.01	ILLUMINA	metaSPAdes	PAIRED	Saliva	10	14
ERR8027620	ERR8027620	36653448	PRJEB45799	Valles-ColomerM_2023	North America	USA	NA	7390815126	24641761	0	ILLUMINA	metaSPAdes	PAIRED	Saliva	19	20
ERR8027621	ERR8027621	36653448	PRJEB45799	Valles-ColomerM_2023	North America	USA	NA	4586405177	15268050	0.01	ILLUMINA	metaSPAdes	PAIRED	Saliva	15	19
ERR8027622	ERR8027622	36653448	PRJEB45799	Valles-ColomerM_2023	North America	USA	NA	5014168206	16707161	0.01	ILLUMINA	metaSPAdes	PAIRED	Saliva	15	19
ERR8027625	ERR8027625	36653448	PRJEB45799	Valles-ColomerM_2023	North America	USA	NA	4496487395	14960410	0	ILLUMINA	metaSPAdes	PAIRED	Saliva	13	12
ERR8027626	ERR8027626	36653448	PRJEB45799	Valles-ColomerM_2023	North America	USA	NA	6541758352	21774659	0	ILLUMINA	metaSPAdes	PAIRED	Saliva	18	14
ERR8027669	ERR8027669	36653448	PRJEB45799	Valles-ColomerM_2023	North America	USA	NA	2603680605	8671217	0.02	ILLUMINA	metaSPAdes	PAIRED	Saliva	7	6
ERR8027670	ERR8027670	36653448	PRJEB45799	Valles-ColomerM_2023	North America	USA	NA	5835996702	19467818	0.01	ILLUMINA	metaSPAdes	PAIRED	Saliva	19	13
ERR8027671	ERR8027671	36653448	PRJEB45799	Valles-ColomerM_2023	North America	USA	NA	1686798429	5640739	0.02	ILLUMINA	metaSPAdes	PAIRED	Saliva	10	5
ERR8027672	ERR8027672	36653448	PRJEB45799	Valles-ColomerM_2023	North America	USA	NA	5318030482	17705636	0.01	ILLUMINA	metaSPAdes	PAIRED	Saliva	13	16
ERR8027674	ERR8027674	36653448	PRJEB45799	Valles-ColomerM_2023	North America	USA	NA	6184704875	20604427	0.01	ILLUMINA	metaSPAdes	PAIRED	Saliva	17	21
ERR8027676	ERR8027676	36653448	PRJEB45799	Valles-ColomerM_2023	North America	USA	NA	5481860491	18254682	0.01	ILLUMINA	metaSPAdes	PAIRED	Saliva	14	12
ERR8027678	ERR8027678	36653448	PRJEB45799	Valles-ColomerM_2023	North America	USA	NA	5500373145	18296967	0.01	ILLUMINA	metaSPAdes	PAIRED	Saliva	17	15
ERR8027902	ERR8027902	36653448	PRJEB45799	Valles-ColomerM_2023	North America	USA	NA	2311245864	7710745	0.02	ILLUMINA	metaSPAdes	PAIRED	Saliva	14	10
ERR8034869	ERR8034869	36653448	PRJEB45799	Valles-ColomerM_2023	North America	USA	NA	3526394135	11732594	0.01	ILLUMINA	metaSPAdes	PAIRED	Saliva	9	19
ERR8039120	ERR8039120	36653448	PRJEB45799	Valles-ColomerM_2023	North America	USA	NA	5351572797	17856490	0.01	ILLUMINA	metaSPAdes	PAIRED	Saliva	9	13
ERR8040318	ERR8040318	36653448	PRJEB45799	Valles-ColomerM_2023	North America	USA	NA	3612667488	12033770	0.01	ILLUMINA	metaSPAdes	PAIRED	Saliva	20	9
ERR8048226	ERR8048226	36653448	PRJEB45799	Valles-ColomerM_2023	North America	USA	NA	6865692929	22816440	0.01	ILLUMINA	metaSPAdes	PAIRED	Saliva	11	15
ERR8048306	ERR8048306	36653448	PRJEB45799	Valles-ColomerM_2023	North America	USA	NA	7241064793	24109640	0	ILLUMINA	metaSPAdes	PAIRED	Saliva	19	20
ERR8048414	ERR8048414	36653448	PRJEB45799	Valles-ColomerM_2023	North America	USA	NA	1329448668	4428445	0.03	ILLUMINA	metaSPAdes	PAIRED	Saliva	11	11
ERR8048415	ERR8048415	36653448	PRJEB45799	Valles-ColomerM_2023	North America	USA	NA	7637329760	25425943	0.01	ILLUMINA	metaSPAdes	PAIRED	Saliva	21	23
ERR8048772	ERR8048772	36653448	PRJEB45799	Valles-ColomerM_2023	North America	USA	NA	3203594131	10681136	0.01	ILLUMINA	metaSPAdes	PAIRED	Saliva	11	18
ERR8048896	ERR8048896	36653448	PRJEB45799	Valles-ColomerM_2023	North America	USA	NA	1381394472	4592606	0.03	ILLUMINA	metaSPAdes	PAIRED	Saliva	9	6
ERR8048897	ERR8048897	36653448	PRJEB45799	Valles-ColomerM_2023	North America	USA	NA	1564287026	5212328	0.02	ILLUMINA	metaSPAdes	PAIRED	Saliva	10	11
ERR8048936	ERR8048936	36653448	PRJEB45799	Valles-ColomerM_2023	North America	USA	NA	4220581163	14074479	0.01	ILLUMINA	metaSPAdes	PAIRED	Saliva	22	26
ERR8049076	ERR8049076	36653448	PRJEB45799	Valles-ColomerM_2023	North America	USA	NA	3193165168	10662339	0.01	ILLUMINA	metaSPAdes	PAIRED	Saliva	14	13
ERR8049263	ERR8049263	36653448	PRJEB45799	Valles-ColomerM_2023	North America	USA	NA	15838082659	52775004	0	ILLUMINA	metaSPAdes	PAIRED	Saliva	27	23
ERR8049380	ERR8049380	36653448	PRJEB45799	Valles-ColomerM_2023	North America	USA	NA	17191333548	57157747	0	ILLUMINA	metaSPAdes	PAIRED	Saliva	33	27
ERR8049381	ERR8049381	36653448	PRJEB45799	Valles-ColomerM_2023	North America	USA	NA	37509309478	125109488	0	ILLUMINA	metaSPAdes	PAIRED	Saliva	24	32
ERR8049383	ERR8049383	36653448	PRJEB45799	Valles-ColomerM_2023	North America	USA	NA	32174419615	107157659	0	ILLUMINA	metaSPAdes	PAIRED	Saliva	21	29
ERR8049384	ERR8049384	36653448	PRJEB45799	Valles-ColomerM_2023	North America	USA	NA	16063563230	53438611	0	ILLUMINA	metaSPAdes	PAIRED	Saliva	12	22
ERR8049385	ERR8049385	36653448	PRJEB45799	Valles-ColomerM_2023	North America	USA	NA	18588050183	61823190	0	ILLUMINA	metaSPAdes	PAIRED	Saliva	15	19
ERR8049386	ERR8049386	36653448	PRJEB45799	Valles-ColomerM_2023	North America	USA	NA	17463547603	58133382	0	ILLUMINA	metaSPAdes	PAIRED	Saliva	16	24
ERR8049389	ERR8049389	36653448	PRJEB45799	Valles-ColomerM_2023	North America	USA	NA	22496977838	74888909	0	ILLUMINA	metaSPAdes	PAIRED	Saliva	24	14
ERR8049392	ERR8049392	36653448	PRJEB45799	Valles-ColomerM_2023	North America	USA	NA	2180723854	7271271	0.02	ILLUMINA	metaSPAdes	PAIRED	Saliva	2	4
ERR8049569	ERR8049569	36653448	PRJEB45799	Valles-ColomerM_2023	North America	USA	NA	4712329983	15722606	0.01	ILLUMINA	metaSPAdes	PAIRED	Saliva	9	11
ERR8049570	ERR8049570	36653448	PRJEB45799	Valles-ColomerM_2023	North America	USA	NA	7089272049	23625517	0.01	ILLUMINA	metaSPAdes	PAIRED	Saliva	14	27
ERR8049574	ERR8049574	36653448	PRJEB45799	Valles-ColomerM_2023	North America	USA	NA	29950790602	99641892	0	ILLUMINA	metaSPAdes	PAIRED	Saliva	32	35
ERR8049575	ERR8049575	36653448	PRJEB45799	Valles-ColomerM_2023	North America	USA	NA	5464368327	18163920	0	ILLUMINA	metaSPAdes	PAIRED	Saliva	4	4
ERR8049577	ERR8049577	36653448	PRJEB45799	Valles-ColomerM_2023	North America	USA	NA	27979309049	93030314	0	ILLUMINA	metaSPAdes	PAIRED	Saliva	15	30
ERR8049581	ERR8049581	36653448	PRJEB45799	Valles-ColomerM_2023	North America	USA	NA	39267846691	130439695	0	ILLUMINA	metaSPAdes	PAIRED	Saliva	39	32
ERR8049582	ERR8049582	36653448	PRJEB45799	Valles-ColomerM_2023	North America	USA	NA	5270017152	17526309	0.01	ILLUMINA	metaSPAdes	PAIRED	Saliva	13	12
ERR8049583	ERR8049583	36653448	PRJEB45799	Valles-ColomerM_2023	North America	USA	NA	25990818312	86390584	0	ILLUMINA	metaSPAdes	PAIRED	Saliva	31	17
ERR8049585	ERR8049585	36653448	PRJEB45799	Valles-ColomerM_2023	North America	USA	NA	10900784043	36295490	0	ILLUMINA	metaSPAdes	PAIRED	Saliva	21	13
ERR8049587	ERR8049587	36653448	PRJEB45799	Valles-ColomerM_2023	North America	USA	NA	2737371740	9111402	0.01	ILLUMINA	metaSPAdes	PAIRED	Saliva	6	14
ERR8049588	ERR8049588	36653448	PRJEB45799	Valles-ColomerM_2023	North America	USA	NA	1429655477	4755778	0.03	ILLUMINA	metaSPAdes	PAIRED	Saliva	9	4
ERR8049620	ERR8049620	36653448	PRJEB45799	Valles-ColomerM_2023	North America	USA	NA	4808826643	16000962	0.01	ILLUMINA	metaSPAdes	PAIRED	Saliva	13	22
ERR8049621	ERR8049621	36653448	PRJEB45799	Valles-ColomerM_2023	North America	USA	NA	1496255801	4987729	0.03	ILLUMINA	metaSPAdes	PAIRED	Saliva	11	7
ERR8049622	ERR8049622	36653448	PRJEB45799	Valles-ColomerM_2023	North America	USA	NA	7675941468	25590933	0	ILLUMINA	metaSPAdes	PAIRED	Saliva	19	14
ERR8049623	ERR8049623	36653448	PRJEB45799	Valles-ColomerM_2023	North America	USA	NA	12721545015	42370541	0	ILLUMINA	metaSPAdes	PAIRED	Saliva	31	22
ERR8049624	ERR8049624	36653448	PRJEB45799	Valles-ColomerM_2023	North America	USA	NA	14473480998	48195188	0	ILLUMINA	metaSPAdes	PAIRED	Saliva	22	25
ERR8049641	ERR8049641	36653448	PRJEB45799	Valles-ColomerM_2023	North America	USA	NA	2909622745	9686682	0.02	ILLUMINA	metaSPAdes	PAIRED	Saliva	12	16
ERR8049642	ERR8049642	36653448	PRJEB45799	Valles-ColomerM_2023	North America	USA	NA	19339997562	64256475	0	ILLUMINA	metaSPAdes	PAIRED	Saliva	39	33
ERR8049713	ERR8049713	36653448	PRJEB45799	Valles-ColomerM_2023	North America	USA	NA	5454469985	18161173	0.01	ILLUMINA	metaSPAdes	PAIRED	Saliva	7	21
ERR8049834	ERR8049834	36653448	PRJEB45799	Valles-ColomerM_2023	North America	USA	NA	6450778153	21462900	0	ILLUMINA	metaSPAdes	PAIRED	Saliva	16	18
ERR8049902	ERR8049902	36653448	PRJEB45799	Valles-ColomerM_2023	North America	USA	NA	3335872497	11103452	0.01	ILLUMINA	metaSPAdes	PAIRED	Saliva	14	9
ERR8049907	ERR8049907	36653448	PRJEB45799	Valles-ColomerM_2023	North America	USA	NA	5368972862	17925728	0.01	ILLUMINA	metaSPAdes	PAIRED	Saliva	21	20
ERR8049908	ERR8049908	36653448	PRJEB45799	Valles-ColomerM_2023	North America	USA	NA	48539344336	162356769	0	ILLUMINA	metaSPAdes	PAIRED	Saliva	33	24
ERR8049910	ERR8049910	36653448	PRJEB45799	Valles-ColomerM_2023	North America	USA	NA	6628967079	22038286	0.01	ILLUMINA	metaSPAdes	PAIRED	Saliva	8	17
ERR8049925	ERR8049925	36653448	PRJEB45799	Valles-ColomerM_2023	North America	USA	NA	4825736246	16067114	0.01	ILLUMINA	metaSPAdes	PAIRED	Saliva	21	10
ERR8049927	ERR8049927	36653448	PRJEB45799	Valles-ColomerM_2023	North America	USA	NA	6268222979	20894693	0.01	ILLUMINA	metaSPAdes	PAIRED	Saliva	16	17
ERR8049942	ERR8049942	36653448	PRJEB45799	Valles-ColomerM_2023	North America	USA	NA	12631250320	42090611	0	ILLUMINA	metaSPAdes	PAIRED	Saliva	9	25
ERR8049951	ERR8049951	36653448	PRJEB45799	Valles-ColomerM_2023	North America	USA	NA	15833121071	52703313	0	ILLUMINA	metaSPAdes	PAIRED	Saliva	26	13
ERR8049966	ERR8049966	36653448	PRJEB45799	Valles-ColomerM_2023	North America	USA	NA	25325129484	84381864	0	ILLUMINA	metaSPAdes	PAIRED	Saliva	18	27
ERR8049967	ERR8049967	36653448	PRJEB45799	Valles-ColomerM_2023	North America	USA	NA	28592462159	95153064	0	ILLUMINA	metaSPAdes	PAIRED	Saliva	30	43
ERR8049968	ERR8049968	36653448	PRJEB45799	Valles-ColomerM_2023	North America	USA	NA	4093811632	13640203	0.01	ILLUMINA	metaSPAdes	PAIRED	Saliva	27	18
ERR8049969	ERR8049969	36653448	PRJEB45799	Valles-ColomerM_2023	North America	USA	NA	1358663105	4530760	0.03	ILLUMINA	metaSPAdes	PAIRED	Saliva	11	9
ERR8049990	ERR8049990	36653448	PRJEB45799	Valles-ColomerM_2023	North America	USA	NA	5692270965	18953361	0.01	ILLUMINA	metaSPAdes	PAIRED	Saliva	20	10
ERR8049991	ERR8049991	36653448	PRJEB45799	Valles-ColomerM_2023	North America	USA	NA	4982532296	16614399	0.01	ILLUMINA	metaSPAdes	PAIRED	Saliva	12	20
ERR8049992	ERR8049992	36653448	PRJEB45799	Valles-ColomerM_2023	North America	USA	NA	16592927660	55291909	0	ILLUMINA	metaSPAdes	PAIRED	Saliva	28	22
ERR8049993	ERR8049993	36653448	PRJEB45799	Valles-ColomerM_2023	North America	USA	NA	38074396572	126929851	0	ILLUMINA	metaSPAdes	PAIRED	Saliva	30	29
ERR8049994	ERR8049994	36653448	PRJEB45799	Valles-ColomerM_2023	North America	USA	NA	20697679714	68923759	0	ILLUMINA	metaSPAdes	PAIRED	Saliva	22	30
ERR8049995	ERR8049995	36653448	PRJEB45799	Valles-ColomerM_2023	North America	USA	NA	19277377181	64776886	0	ILLUMINA	metaSPAdes	PAIRED	Saliva	10	24
ERR8049996	ERR8049996	36653448	PRJEB45799	Valles-ColomerM_2023	North America	USA	NA	17278520857	57502839	0	ILLUMINA	metaSPAdes	PAIRED	Saliva	18	31
ERR8049997	ERR8049997	36653448	PRJEB45799	Valles-ColomerM_2023	North America	USA	NA	27012911708	89809735	0	ILLUMINA	metaSPAdes	PAIRED	Saliva	31	22
ERR8049998	ERR8049998	36653448	PRJEB45799	Valles-ColomerM_2023	North America	USA	NA	37475487456	124938411	0	ILLUMINA	metaSPAdes	PAIRED	Saliva	27	21
ERR8049999	ERR8049999	36653448	PRJEB45799	Valles-ColomerM_2023	North America	USA	NA	4071804863	13591283	0.01	ILLUMINA	metaSPAdes	PAIRED	Saliva	16	12
ERR8050000	ERR8050000	36653448	PRJEB45799	Valles-ColomerM_2023	North America	USA	NA	15639147799	52044921	0	ILLUMINA	metaSPAdes	PAIRED	Saliva	12	36
ERR8050001	ERR8050001	36653448	PRJEB45799	Valles-ColomerM_2023	North America	USA	NA	68837734064	230081378	0	ILLUMINA	metaSPAdes	PAIRED	Saliva	28	35
ERR8050002	ERR8050002	36653448	PRJEB45799	Valles-ColomerM_2023	North America	USA	NA	68818798288	229329590	0	ILLUMINA	metaSPAdes	PAIRED	Saliva	33	36
ERR8050003	ERR8050003	36653448	PRJEB45799	Valles-ColomerM_2023	North America	USA	NA	4677635796	15601049	0.01	ILLUMINA	metaSPAdes	PAIRED	Saliva	20	12
ERR8050004	ERR8050004	36653448	PRJEB45799	Valles-ColomerM_2023	North America	USA	NA	13268587149	44266648	0	ILLUMINA	metaSPAdes	PAIRED	Saliva	19	26
ERR8050005	ERR8050005	36653448	PRJEB45799	Valles-ColomerM_2023	North America	USA	NA	2055209615	6866196	0.02	ILLUMINA	metaSPAdes	PAIRED	Saliva	8	7
ERR8050006	ERR8050006	36653448	PRJEB45799	Valles-ColomerM_2023	North America	USA	NA	16091845466	53618199	0	ILLUMINA	metaSPAdes	PAIRED	Saliva	21	31
ERR8050007	ERR8050007	36653448	PRJEB45799	Valles-ColomerM_2023	North America	USA	NA	69284359680	231560287	0	ILLUMINA	metaSPAdes	PAIRED	Saliva	16	37
ERR8050008	ERR8050008	36653448	PRJEB45799	Valles-ColomerM_2023	North America	USA	NA	8878076694	29607808	0	ILLUMINA	metaSPAdes	PAIRED	Saliva	17	21
ERR8050009	ERR8050009	36653448	PRJEB45799	Valles-ColomerM_2023	North America	USA	NA	7615362477	25399938	0.01	ILLUMINA	metaSPAdes	PAIRED	Saliva	15	6
ERR8050010	ERR8050010	36653448	PRJEB45799	Valles-ColomerM_2023	North America	USA	NA	12123534139	40410380	0	ILLUMINA	metaSPAdes	PAIRED	Saliva	18	15
ERR8050011	ERR8050011	36653448	PRJEB45799	Valles-ColomerM_2023	North America	USA	NA	37406778613	124639658	0	ILLUMINA	metaSPAdes	PAIRED	Saliva	36	25
ERR8050012	ERR8050012	36653448	PRJEB45799	Valles-ColomerM_2023	North America	USA	NA	20487023515	68150485	0	ILLUMINA	metaSPAdes	PAIRED	Saliva	36	30
ERR8050013	ERR8050013	36653448	PRJEB45799	Valles-ColomerM_2023	North America	USA	NA	3418281996	11445254	0.01	ILLUMINA	metaSPAdes	PAIRED	Saliva	8	14
ERR8050014	ERR8050014	36653448	PRJEB45799	Valles-ColomerM_2023	North America	USA	NA	37754342665	125721078	0	ILLUMINA	metaSPAdes	PAIRED	Saliva	27	29
ERR8050015	ERR8050015	36653448	PRJEB45799	Valles-ColomerM_2023	North America	USA	NA	9847081514	32795633	0	ILLUMINA	metaSPAdes	PAIRED	Saliva	23	14
ERR8050016	ERR8050016	36653448	PRJEB45799	Valles-ColomerM_2023	North America	USA	NA	8162067757	27298234	0.01	ILLUMINA	metaSPAdes	PAIRED	Saliva	11	15
ERR8050017	ERR8050017	36653448	PRJEB45799	Valles-ColomerM_2023	North America	USA	NA	7735890314	25747704	0	ILLUMINA	metaSPAdes	PAIRED	Saliva	24	15
ERR8050018	ERR8050018	36653448	PRJEB45799	Valles-ColomerM_2023	North America	USA	NA	9573095899	31836378	0.01	ILLUMINA	metaSPAdes	PAIRED	Saliva	14	19
ERR8050019	ERR8050019	36653448	PRJEB45799	Valles-ColomerM_2023	North America	USA	NA	3486365569	11617637	0.01	ILLUMINA	metaSPAdes	PAIRED	Saliva	23	7
ERR8050020	ERR8050020	36653448	PRJEB45799	Valles-ColomerM_2023	North America	USA	NA	27639447754	91985038	0	ILLUMINA	metaSPAdes	PAIRED	Saliva	29	26
ERR8050021	ERR8050021	36653448	PRJEB45799	Valles-ColomerM_2023	North America	USA	NA	4965338478	16516392	0.01	ILLUMINA	metaSPAdes	PAIRED	Saliva	12	14
ERR8050022	ERR8050022	36653448	PRJEB45799	Valles-ColomerM_2023	North America	USA	NA	11934169259	39798694	0	ILLUMINA	metaSPAdes	PAIRED	Saliva	18	25
ERR8050023	ERR8050023	36653448	PRJEB45799	Valles-ColomerM_2023	North America	USA	NA	6752163268	22520694	0	ILLUMINA	metaSPAdes	PAIRED	Saliva	19	25
ERR8050295	ERR8050295	36653448	PRJEB45799	Valles-ColomerM_2023	North America	USA	NA	3535666969	11750775	0.01	ILLUMINA	metaSPAdes	PAIRED	Saliva	13	10
ERR8050296	ERR8050296	36653448	PRJEB45799	Valles-ColomerM_2023	North America	USA	NA	8797424893	29378429	0	ILLUMINA	metaSPAdes	PAIRED	Saliva	20	27
ERR8050297	ERR8050297	36653448	PRJEB45799	Valles-ColomerM_2023	North America	USA	NA	4197401602	14029645	0.01	ILLUMINA	metaSPAdes	PAIRED	Saliva	16	10
ERR8050298	ERR8050298	36653448	PRJEB45799	Valles-ColomerM_2023	North America	USA	NA	13920987648	46236264	0	ILLUMINA	metaSPAdes	PAIRED	Saliva	20	21
ERR8050300	ERR8050300	36653448	PRJEB45799	Valles-ColomerM_2023	North America	USA	NA	7542655877	25097646	0	ILLUMINA	metaSPAdes	PAIRED	Saliva	20	16
ERR8050301	ERR8050301	36653448	PRJEB45799	Valles-ColomerM_2023	North America	USA	NA	2947769437	9813929	0.01	ILLUMINA	metaSPAdes	PAIRED	Saliva	12	4
ERR8050302	ERR8050302	36653448	PRJEB45799	Valles-ColomerM_2023	North America	USA	NA	10872173734	36265247	0	ILLUMINA	metaSPAdes	PAIRED	Saliva	19	25
ERR8050373	ERR8050373	36653448	PRJEB45799	Valles-ColomerM_2023	North America	USA	NA	5994873703	20019481	0.01	ILLUMINA	metaSPAdes	PAIRED	Saliva	21	9
ERR8050414	ERR8050414	36653448	PRJEB45799	Valles-ColomerM_2023	North America	USA	NA	15946993229	53465453	0	ILLUMINA	metaSPAdes	PAIRED	Saliva	21	23
ERR8050415	ERR8050415	36653448	PRJEB45799	Valles-ColomerM_2023	North America	USA	NA	13888394215	46207947	0	ILLUMINA	metaSPAdes	PAIRED	Saliva	26	14
ERR8050416	ERR8050416	36653448	PRJEB45799	Valles-ColomerM_2023	North America	USA	NA	4731701001	15767796	0.01	ILLUMINA	metaSPAdes	PAIRED	Saliva	21	16
ERR8050421	ERR8050421	36653448	PRJEB45799	Valles-ColomerM_2023	North America	USA	NA	13343580947	44337670	0	ILLUMINA	metaSPAdes	PAIRED	Saliva	24	28
ERR8050422	ERR8050422	36653448	PRJEB45799	Valles-ColomerM_2023	North America	USA	NA	4801985355	15972821	0.01	ILLUMINA	metaSPAdes	PAIRED	Saliva	17	13
ERR8050423	ERR8050423	36653448	PRJEB45799	Valles-ColomerM_2023	North America	USA	NA	4795523239	15986598	0.01	ILLUMINA	metaSPAdes	PAIRED	Saliva	20	19
ERR8050424	ERR8050424	36653448	PRJEB45799	Valles-ColomerM_2023	North America	USA	NA	21759092926	72411072	0	ILLUMINA	metaSPAdes	PAIRED	Saliva	31	28
ERR8050426	ERR8050426	36653448	PRJEB45799	Valles-ColomerM_2023	North America	USA	NA	2064535623	6910252	0.02	ILLUMINA	metaSPAdes	PAIRED	Saliva	8	19
ERR8050427	ERR8050427	36653448	PRJEB45799	Valles-ColomerM_2023	North America	USA	NA	11664588262	38751228	0	ILLUMINA	metaSPAdes	PAIRED	Saliva	11	18
ERR8050428	ERR8050428	36653448	PRJEB45799	Valles-ColomerM_2023	North America	USA	NA	35959262808	119609498	0	ILLUMINA	metaSPAdes	PAIRED	Saliva	36	35
ERR8050431	ERR8050431	36653448	PRJEB45799	Valles-ColomerM_2023	North America	USA	NA	6135205242	20434940	0.01	ILLUMINA	metaSPAdes	PAIRED	Saliva	15	19
ERR8050432	ERR8050432	36653448	PRJEB45799	Valles-ColomerM_2023	North America	USA	NA	2602283286	8672203	0.01	ILLUMINA	metaSPAdes	PAIRED	Saliva	11	10
ERR8050433	ERR8050433	36653448	PRJEB45799	Valles-ColomerM_2023	North America	USA	NA	17820629370	59269476	0	ILLUMINA	metaSPAdes	PAIRED	Saliva	31	38
ERR8050438	ERR8050438	36653448	PRJEB45799	Valles-ColomerM_2023	North America	USA	NA	8368780292	28109543	0	ILLUMINA	metaSPAdes	PAIRED	Saliva	15	22
ERR8050440	ERR8050440	36653448	PRJEB45799	Valles-ColomerM_2023	North America	USA	NA	44287355909	147860187	0	ILLUMINA	metaSPAdes	PAIRED	Saliva	30	33
ERR8050441	ERR8050441	36653448	PRJEB45799	Valles-ColomerM_2023	North America	USA	NA	39554384634	131898744	0	ILLUMINA	metaSPAdes	PAIRED	Saliva	24	36
ERR8050475	ERR8050475	36653448	PRJEB45799	Valles-ColomerM_2023	North America	USA	NA	7891559520	26261657	0	ILLUMINA	metaSPAdes	PAIRED	Saliva	10	17
ERR8050488	ERR8050488	36653448	PRJEB45799	Valles-ColomerM_2023	North America	USA	NA	54414412061	181003953	0	ILLUMINA	metaSPAdes	PAIRED	Saliva	32	40
ERR8050489	ERR8050489	36653448	PRJEB45799	Valles-ColomerM_2023	North America	USA	NA	5828797157	19449731	0	ILLUMINA	metaSPAdes	PAIRED	Saliva	23	22
ERR8050497	ERR8050497	36653448	PRJEB45799	Valles-ColomerM_2023	North America	USA	NA	13061550718	43570774	0	ILLUMINA	metaSPAdes	PAIRED	Saliva	20	25
ERR8050500	ERR8050500	36653448	PRJEB45799	Valles-ColomerM_2023	North America	USA	NA	22684466496	75402166	0	ILLUMINA	metaSPAdes	PAIRED	Saliva	21	21
ERR8050506	ERR8050506	36653448	PRJEB45799	Valles-ColomerM_2023	North America	USA	NA	10511199399	35043379	0	ILLUMINA	metaSPAdes	PAIRED	Saliva	25	22
ERR8050507	ERR8050507	36653448	PRJEB45799	Valles-ColomerM_2023	North America	USA	NA	47081470970	156827605	0	ILLUMINA	metaSPAdes	PAIRED	Saliva	26	38
ERR8050522	ERR8050522	36653448	PRJEB45799	Valles-ColomerM_2023	North America	USA	NA	15321983296	51092204	0	ILLUMINA	metaSPAdes	PAIRED	Saliva	14	19
ERR8050523	ERR8050523	36653448	PRJEB45799	Valles-ColomerM_2023	North America	USA	NA	20050140362	67133567	0	ILLUMINA	metaSPAdes	PAIRED	Saliva	21	17
ERR8050525	ERR8050525	36653448	PRJEB45799	Valles-ColomerM_2023	North America	USA	NA	6430159886	21375647	0	ILLUMINA	metaSPAdes	PAIRED	Saliva	12	20
ERR8050526	ERR8050526	36653448	PRJEB45799	Valles-ColomerM_2023	North America	USA	NA	19045269367	63319097	0	ILLUMINA	metaSPAdes	PAIRED	Saliva	15	29
ERR8050530	ERR8050530	36653448	PRJEB45799	Valles-ColomerM_2023	North America	USA	NA	5062925717	16876836	0.01	ILLUMINA	metaSPAdes	PAIRED	Saliva	9	14
ERR8050533	ERR8050533	36653448	PRJEB45799	Valles-ColomerM_2023	North America	USA	NA	13304612052	44445395	0	ILLUMINA	metaSPAdes	PAIRED	Saliva	17	20
ERR8050689	ERR8050689	36653448	PRJEB45799	Valles-ColomerM_2023	North America	USA	NA	5157854310	17138216	0.01	ILLUMINA	metaSPAdes	PAIRED	Saliva	11	14
ERR8050690	ERR8050690	36653448	PRJEB45799	Valles-ColomerM_2023	North America	USA	NA	17534575583	58473142	0	ILLUMINA	metaSPAdes	PAIRED	Saliva	33	23
ERR8050691	ERR8050691	36653448	PRJEB45799	Valles-ColomerM_2023	North America	USA	NA	10505243396	34956424	0	ILLUMINA	metaSPAdes	PAIRED	Saliva	11	18
ERR8050692	ERR8050692	36653448	PRJEB45799	Valles-ColomerM_2023	North America	USA	NA	8170139243	27176416	0	ILLUMINA	metaSPAdes	PAIRED	Saliva	23	25
ERR8050693	ERR8050693	36653448	PRJEB45799	Valles-ColomerM_2023	North America	USA	NA	8207466310	27347320	0	ILLUMINA	metaSPAdes	PAIRED	Saliva	24	21
ERR8050694	ERR8050694	36653448	PRJEB45799	Valles-ColomerM_2023	North America	USA	NA	6041878681	20113171	0.01	ILLUMINA	metaSPAdes	PAIRED	Saliva	19	23
ERR8050695	ERR8050695	36653448	PRJEB45799	Valles-ColomerM_2023	North America	USA	NA	120299000000	400319773	0	ILLUMINA	metaSPAdes	PAIRED	Saliva	26	32
ERR8050696	ERR8050696	36653448	PRJEB45799	Valles-ColomerM_2023	North America	USA	NA	143858000000	478387164	0	ILLUMINA	metaSPAdes	PAIRED	Saliva	42	46
ERR8050697	ERR8050697	36653448	PRJEB45799	Valles-ColomerM_2023	North America	USA	NA	10277005618	34259047	0	ILLUMINA	metaSPAdes	PAIRED	Saliva	19	21
ERR8050701	ERR8050701	36653448	PRJEB45799	Valles-ColomerM_2023	North America	USA	NA	5789440793	19297364	0.01	ILLUMINA	metaSPAdes	PAIRED	Saliva	18	24
ERR8050702	ERR8050702	36653448	PRJEB45799	Valles-ColomerM_2023	North America	USA	NA	3351066414	11196179	0.01	ILLUMINA	metaSPAdes	PAIRED	Saliva	14	15
ERR8050703	ERR8050703	36653448	PRJEB45799	Valles-ColomerM_2023	North America	USA	NA	4263859744	14191676	0.01	ILLUMINA	metaSPAdes	PAIRED	Saliva	15	17
ERR8050704	ERR8050704	36653448	PRJEB45799	Valles-ColomerM_2023	North America	USA	NA	3544009845	11801435	0.01	ILLUMINA	metaSPAdes	PAIRED	Saliva	13	15
ERR8050706	ERR8050706	36653448	PRJEB45799	Valles-ColomerM_2023	North America	USA	NA	11544268485	38405806	0	ILLUMINA	metaSPAdes	PAIRED	Saliva	22	28
ERR8050707	ERR8050707	36653448	PRJEB45799	Valles-ColomerM_2023	North America	USA	NA	14594385573	48527006	0	ILLUMINA	metaSPAdes	PAIRED	Saliva	31	17
ERR8050710	ERR8050710	36653448	PRJEB45799	Valles-ColomerM_2023	North America	USA	NA	4312196389	14373360	0.01	ILLUMINA	metaSPAdes	PAIRED	Saliva	8	17
ERR8050805	ERR8050805	36653448	PRJEB45799	Valles-ColomerM_2023	North America	USA	NA	9669041264	32170298	0	ILLUMINA	metaSPAdes	PAIRED	Saliva	22	29
ERR8050806	ERR8050806	36653448	PRJEB45799	Valles-ColomerM_2023	North America	USA	NA	10531354343	35100702	0	ILLUMINA	metaSPAdes	PAIRED	Saliva	26	20
ERR8050807	ERR8050807	36653448	PRJEB45799	Valles-ColomerM_2023	North America	USA	NA	38239239985	127137206	0	ILLUMINA	metaSPAdes	PAIRED	Saliva	39	39
ERR8050808	ERR8050808	36653448	PRJEB45799	Valles-ColomerM_2023	North America	USA	NA	25749786381	85591065	0	ILLUMINA	metaSPAdes	PAIRED	Saliva	27	31
ERR8050809	ERR8050809	36653448	PRJEB45799	Valles-ColomerM_2023	North America	USA	NA	6874659382	22891824	0.01	ILLUMINA	metaSPAdes	PAIRED	Saliva	14	23
ERR8050810	ERR8050810	36653448	PRJEB45799	Valles-ColomerM_2023	North America	USA	NA	15074820446	50149441	0	ILLUMINA	metaSPAdes	PAIRED	Saliva	27	23
ERR8050852	ERR8050852	36653448	PRJEB45799	Valles-ColomerM_2023	North America	USA	NA	7215357672	24020627	0	ILLUMINA	metaSPAdes	PAIRED	Saliva	22	14
ERR8050855	ERR8050855	36653448	PRJEB45799	Valles-ColomerM_2023	North America	USA	NA	9463042885	31465431	0	ILLUMINA	metaSPAdes	PAIRED	Saliva	16	14
ERR8050857	ERR8050857	36653448	PRJEB45799	Valles-ColomerM_2023	North America	USA	NA	7017394863	23376947	0.01	ILLUMINA	metaSPAdes	PAIRED	Saliva	24	18
ERR8050858	ERR8050858	36653448	PRJEB45799	Valles-ColomerM_2023	North America	USA	NA	17878387575	60080580	0	ILLUMINA	metaSPAdes	PAIRED	Saliva	13	13
ERR8050977	ERR8050977	36653448	PRJEB45799	Valles-ColomerM_2023	North America	USA	NA	12026830857	40158878	0	ILLUMINA	metaSPAdes	PAIRED	Saliva	22	35
ERR8051000	ERR8051000	36653448	PRJEB45799	Valles-ColomerM_2023	North America	USA	NA	14050460443	46864598	0	ILLUMINA	metaSPAdes	PAIRED	Saliva	25	24
ERR8051001	ERR8051001	36653448	PRJEB45799	Valles-ColomerM_2023	North America	USA	NA	22801658503	76068900	0	ILLUMINA	metaSPAdes	PAIRED	Saliva	18	22
ERR8051353	ERR8051353	36653448	PRJEB45799	Valles-ColomerM_2023	North America	USA	NA	19571158505	65766683	0	ILLUMINA	metaSPAdes	PAIRED	Saliva	19	26
ERR8051458	ERR8051458	36653448	PRJEB45799	Valles-ColomerM_2023	North America	USA	NA	1954181781	6516851	0.02	ILLUMINA	metaSPAdes	PAIRED	Saliva	8	10
ERR8051460	ERR8051460	36653448	PRJEB45799	Valles-ColomerM_2023	North America	USA	NA	3135142964	10452603	0.01	ILLUMINA	metaSPAdes	PAIRED	Saliva	15	21
ERR8051461	ERR8051461	36653448	PRJEB45799	Valles-ColomerM_2023	North America	USA	NA	28980344055	96578995	0	ILLUMINA	metaSPAdes	PAIRED	Saliva	28	31
ERR8051463	ERR8051463	36653448	PRJEB45799	Valles-ColomerM_2023	North America	USA	NA	6490645910	21631712	0.01	ILLUMINA	metaSPAdes	PAIRED	Saliva	17	9
ERR8051464	ERR8051464	36653448	PRJEB45799	Valles-ColomerM_2023	North America	USA	NA	3574824953	11886215	0.01	ILLUMINA	metaSPAdes	PAIRED	Saliva	14	11
ERR8051466	ERR8051466	36653448	PRJEB45799	Valles-ColomerM_2023	North America	USA	NA	16305050959	54298330	0	ILLUMINA	metaSPAdes	PAIRED	Saliva	37	25
ERR8051524	ERR8051524	36653448	PRJEB45799	Valles-ColomerM_2023	North America	USA	NA	2538672304	8463683	0.01	ILLUMINA	metaSPAdes	PAIRED	Saliva	15	7
ERR8051525	ERR8051525	36653448	PRJEB45799	Valles-ColomerM_2023	North America	USA	NA	21603968657	71946475	0	ILLUMINA	metaSPAdes	PAIRED	Saliva	24	22
ERR8051527	ERR8051527	36653448	PRJEB45799	Valles-ColomerM_2023	North America	USA	NA	16423664265	54695915	0	ILLUMINA	metaSPAdes	PAIRED	Saliva	14	20
ERR8051528	ERR8051528	36653448	PRJEB45799	Valles-ColomerM_2023	North America	USA	NA	18151573194	60387564	0	ILLUMINA	metaSPAdes	PAIRED	Saliva	15	18
ERR8051529	ERR8051529	36653448	PRJEB45799	Valles-ColomerM_2023	North America	USA	NA	8033850347	26755153	0	ILLUMINA	metaSPAdes	PAIRED	Saliva	24	19
ERR8051530	ERR8051530	36653448	PRJEB45799	Valles-ColomerM_2023	North America	USA	NA	18606095582	62030552	0	ILLUMINA	metaSPAdes	PAIRED	Saliva	30	34
ERR8051837	ERR8051837	36653448	PRJEB45799	Valles-ColomerM_2023	North America	USA	NA	14768113546	49210446	0	ILLUMINA	metaSPAdes	PAIRED	Saliva	35	15
ERR8051970	ERR8051970	36653448	PRJEB45799	Valles-ColomerM_2023	North America	USA	NA	10129225634	33762371	0	ILLUMINA	metaSPAdes	PAIRED	Saliva	14	20
ERR8051973	ERR8051973	36653448	PRJEB45799	Valles-ColomerM_2023	North America	USA	NA	14663729452	48920385	0	ILLUMINA	metaSPAdes	PAIRED	Saliva	17	21
ERR8051974	ERR8051974	36653448	PRJEB45799	Valles-ColomerM_2023	North America	USA	NA	17494447275	58198182	0	ILLUMINA	metaSPAdes	PAIRED	Saliva	24	23
ERR8051975	ERR8051975	36653448	PRJEB45799	Valles-ColomerM_2023	North America	USA	NA	2438690493	8127973	0.02	ILLUMINA	metaSPAdes	PAIRED	Saliva	14	16
ERR8052047	ERR8052047	36653448	PRJEB45799	Valles-ColomerM_2023	North America	USA	NA	42246290912	140691581	0	ILLUMINA	metaSPAdes	PAIRED	Saliva	19	33
ERR8052054	ERR8052054	36653448	PRJEB45799	Valles-ColomerM_2023	North America	USA	NA	17260153486	57488933	0	ILLUMINA	metaSPAdes	PAIRED	Saliva	21	28
ERR8052055	ERR8052055	36653448	PRJEB45799	Valles-ColomerM_2023	North America	USA	NA	29320136267	97495129	0	ILLUMINA	metaSPAdes	PAIRED	Saliva	28	35
ERR8052065	ERR8052065	36653448	PRJEB45799	Valles-ColomerM_2023	North America	USA	NA	12225694938	40626037	0	ILLUMINA	metaSPAdes	PAIRED	Saliva	17	23
ERR8052066	ERR8052066	36653448	PRJEB45799	Valles-ColomerM_2023	North America	USA	NA	5120621722	17026191	0.01	ILLUMINA	metaSPAdes	PAIRED	Saliva	22	17
ERR8052068	ERR8052068	36653448	PRJEB45799	Valles-ColomerM_2023	North America	USA	NA	16043950349	53426009	0	ILLUMINA	metaSPAdes	PAIRED	Saliva	27	24
ERR8052071	ERR8052071	36653448	PRJEB45799	Valles-ColomerM_2023	North America	USA	NA	11266330935	37470539	0	ILLUMINA	metaSPAdes	PAIRED	Saliva	17	20
ERR8052072	ERR8052072	36653448	PRJEB45799	Valles-ColomerM_2023	North America	USA	NA	10969314079	36494857	0	ILLUMINA	metaSPAdes	PAIRED	Saliva	32	21
ERR8052073	ERR8052073	36653448	PRJEB45799	Valles-ColomerM_2023	North America	USA	NA	8177475652	27337014	0	ILLUMINA	metaSPAdes	PAIRED	Saliva	21	15
ERR8052074	ERR8052074	36653448	PRJEB45799	Valles-ColomerM_2023	North America	USA	NA	35564954518	118595966	0	ILLUMINA	metaSPAdes	PAIRED	Saliva	23	34
ERR8052075	ERR8052075	36653448	PRJEB45799	Valles-ColomerM_2023	North America	USA	NA	15644956284	52122696	0	ILLUMINA	metaSPAdes	PAIRED	Saliva	15	22
ERR8052076	ERR8052076	36653448	PRJEB45799	Valles-ColomerM_2023	North America	USA	NA	18133129330	60905724	0	ILLUMINA	metaSPAdes	PAIRED	Saliva	26	19
ERR8052077	ERR8052077	36653448	PRJEB45799	Valles-ColomerM_2023	North America	USA	NA	6373313564	21253937	0.01	ILLUMINA	metaSPAdes	PAIRED	Saliva	17	12
ERR8052078	ERR8052078	36653448	PRJEB45799	Valles-ColomerM_2023	North America	USA	NA	3423651611	11408220	0.01	ILLUMINA	metaSPAdes	PAIRED	Saliva	15	25
ERR8052080	ERR8052080	36653448	PRJEB45799	Valles-ColomerM_2023	North America	USA	NA	17423208556	57977285	0	ILLUMINA	metaSPAdes	PAIRED	Saliva	27	29
ERR8052081	ERR8052081	36653448	PRJEB45799	Valles-ColomerM_2023	North America	USA	NA	5434741436	18153200	0.01	ILLUMINA	metaSPAdes	PAIRED	Saliva	23	18
ERR8052082	ERR8052082	36653448	PRJEB45799	Valles-ColomerM_2023	North America	USA	NA	2556282940	8519921	0.02	ILLUMINA	metaSPAdes	PAIRED	Saliva	14	14
ERR8052083	ERR8052083	36653448	PRJEB45799	Valles-ColomerM_2023	North America	USA	NA	15894246361	53152110	0	ILLUMINA	metaSPAdes	PAIRED	Saliva	10	27
ERR8052086	ERR8052086	36653448	PRJEB45799	Valles-ColomerM_2023	North America	USA	NA	3906812916	13027833	0.01	ILLUMINA	metaSPAdes	PAIRED	Saliva	8	14
ERR8052087	ERR8052087	36653448	PRJEB45799	Valles-ColomerM_2023	North America	USA	NA	16521574430	54946268	0	ILLUMINA	metaSPAdes	PAIRED	Saliva	23	32
ERR8052088	ERR8052088	36653448	PRJEB45799	Valles-ColomerM_2023	North America	USA	NA	6167871044	20584152	0	ILLUMINA	metaSPAdes	PAIRED	Saliva	16	19
ERR8052094	ERR8052094	36653448	PRJEB45799	Valles-ColomerM_2023	North America	USA	NA	27055245751	90187453	0	ILLUMINA	metaSPAdes	PAIRED	Saliva	20	22
ERR8052095	ERR8052095	36653448	PRJEB45799	Valles-ColomerM_2023	North America	USA	NA	8493657350	28267244	0.01	ILLUMINA	metaSPAdes	PAIRED	Saliva	27	29
ERR8052097	ERR8052097	36653448	PRJEB45799	Valles-ColomerM_2023	North America	USA	NA	14688171190	48950167	0	ILLUMINA	metaSPAdes	PAIRED	Saliva	31	17
ERR8052098	ERR8052098	36653448	PRJEB45799	Valles-ColomerM_2023	North America	USA	NA	11700986490	39163215	0	ILLUMINA	metaSPAdes	PAIRED	Saliva	24	17
ERR8052100	ERR8052100	36653448	PRJEB45799	Valles-ColomerM_2023	North America	USA	NA	14658166644	48946616	0	ILLUMINA	metaSPAdes	PAIRED	Saliva	33	31
ERR8052101	ERR8052101	36653448	PRJEB45799	Valles-ColomerM_2023	North America	USA	NA	9316072385	31014848	0	ILLUMINA	metaSPAdes	PAIRED	Saliva	25	28
ERR8052102	ERR8052102	36653448	PRJEB45799	Valles-ColomerM_2023	North America	USA	NA	2517984869	8373693	0.01	ILLUMINA	metaSPAdes	PAIRED	Saliva	13	11
ERR8052103	ERR8052103	36653448	PRJEB45799	Valles-ColomerM_2023	North America	USA	NA	2267777074	7544628	0.02	ILLUMINA	metaSPAdes	PAIRED	Saliva	15	13
ERR8052104	ERR8052104	36653448	PRJEB45799	Valles-ColomerM_2023	North America	USA	NA	21455375777	71470260	0	ILLUMINA	metaSPAdes	PAIRED	Saliva	34	27
ERR8052105	ERR8052105	36653448	PRJEB45799	Valles-ColomerM_2023	North America	USA	NA	2485399447	8282729	0.02	ILLUMINA	metaSPAdes	PAIRED	Saliva	11	12
ERR8052106	ERR8052106	36653448	PRJEB45799	Valles-ColomerM_2023	North America	USA	NA	12863156098	42939790	0	ILLUMINA	metaSPAdes	PAIRED	Saliva	17	20
ERR8052107	ERR8052107	36653448	PRJEB45799	Valles-ColomerM_2023	North America	USA	NA	9477716301	31633283	0	ILLUMINA	metaSPAdes	PAIRED	Saliva	29	19
ERR8052109	ERR8052109	36653448	PRJEB45799	Valles-ColomerM_2023	North America	USA	NA	11761637645	39147548	0	ILLUMINA	metaSPAdes	PAIRED	Saliva	21	21
ERR8052110	ERR8052110	36653448	PRJEB45799	Valles-ColomerM_2023	North America	USA	NA	3474884058	11565172	0.01	ILLUMINA	metaSPAdes	PAIRED	Saliva	10	9
ERR8052111	ERR8052111	36653448	PRJEB45799	Valles-ColomerM_2023	North America	USA	NA	5972019068	19888245	0.01	ILLUMINA	metaSPAdes	PAIRED	Saliva	14	26
ERR8052112	ERR8052112	36653448	PRJEB45799	Valles-ColomerM_2023	North America	USA	NA	7828695701	26130833	0	ILLUMINA	metaSPAdes	PAIRED	Saliva	19	28
ERR8052113	ERR8052113	36653448	PRJEB45799	Valles-ColomerM_2023	North America	USA	NA	15887468782	52931682	0	ILLUMINA	metaSPAdes	PAIRED	Saliva	20	30
ERR8052114	ERR8052114	36653448	PRJEB45799	Valles-ColomerM_2023	North America	USA	NA	16014399206	53466898	0	ILLUMINA	metaSPAdes	PAIRED	Saliva	27	29
ERR8052116	ERR8052116	36653448	PRJEB45799	Valles-ColomerM_2023	North America	USA	NA	3242771570	10797555	0.01	ILLUMINA	metaSPAdes	PAIRED	Saliva	19	19
ERR8052117	ERR8052117	36653448	PRJEB45799	Valles-ColomerM_2023	North America	USA	NA	11162757238	37172706	0	ILLUMINA	metaSPAdes	PAIRED	Saliva	36	19
ERR8052119	ERR8052119	36653448	PRJEB45799	Valles-ColomerM_2023	North America	USA	NA	4149568032	13801326	0.01	ILLUMINA	metaSPAdes	PAIRED	Saliva	20	18
ERR8052120	ERR8052120	36653448	PRJEB45799	Valles-ColomerM_2023	North America	USA	NA	19174654112	63816472	0	ILLUMINA	metaSPAdes	PAIRED	Saliva	33	34
ERR8052122	ERR8052122	36653448	PRJEB45799	Valles-ColomerM_2023	North America	USA	NA	4224501183	14072364	0.01	ILLUMINA	metaSPAdes	PAIRED	Saliva	10	12
ERR8052123	ERR8052123	36653448	PRJEB45799	Valles-ColomerM_2023	North America	USA	NA	36285226738	120606514	0	ILLUMINA	metaSPAdes	PAIRED	Saliva	25	21
ERR8052124	ERR8052124	36653448	PRJEB45799	Valles-ColomerM_2023	North America	USA	NA	2253115395	7518274	0.01	ILLUMINA	metaSPAdes	PAIRED	Saliva	12	14
ERR8052126	ERR8052126	36653448	PRJEB45799	Valles-ColomerM_2023	North America	USA	NA	1109649052	3704599	0.05	ILLUMINA	metaSPAdes	PAIRED	Saliva	9	5
ERR8052127	ERR8052127	36653448	PRJEB45799	Valles-ColomerM_2023	North America	USA	NA	4534216616	15086664	0.01	ILLUMINA	metaSPAdes	PAIRED	Saliva	24	15
ERR8052128	ERR8052128	36653448	PRJEB45799	Valles-ColomerM_2023	North America	USA	NA	1816203602	6047336	0.02	ILLUMINA	metaSPAdes	PAIRED	Saliva	20	7
ERR8052129	ERR8052129	36653448	PRJEB45799	Valles-ColomerM_2023	North America	USA	NA	21391240550	71322752	0	ILLUMINA	metaSPAdes	PAIRED	Saliva	21	18
ERR8052130	ERR8052130	36653448	PRJEB45799	Valles-ColomerM_2023	North America	USA	NA	10350972851	34508846	0	ILLUMINA	metaSPAdes	PAIRED	Saliva	12	20
ERR8052131	ERR8052131	36653448	PRJEB45799	Valles-ColomerM_2023	North America	USA	NA	6527220806	21743984	0.01	ILLUMINA	metaSPAdes	PAIRED	Saliva	16	18
ERR8052132	ERR8052132	36653448	PRJEB45799	Valles-ColomerM_2023	North America	USA	NA	37390045044	124687261	0	ILLUMINA	metaSPAdes	PAIRED	Saliva	19	18
ERR8052133	ERR8052133	36653448	PRJEB45799	Valles-ColomerM_2023	North America	USA	NA	14282209902	47621994	0	ILLUMINA	metaSPAdes	PAIRED	Saliva	20	30
ERR8052134	ERR8052134	36653448	PRJEB45799	Valles-ColomerM_2023	North America	USA	NA	2532790335	8470486	0.01	ILLUMINA	metaSPAdes	PAIRED	Saliva	12	7
ERR8052135	ERR8052135	36653448	PRJEB45799	Valles-ColomerM_2023	North America	USA	NA	6727483968	22389704	0	ILLUMINA	metaSPAdes	PAIRED	Saliva	12	14
ERR8052136	ERR8052136	36653448	PRJEB45799	Valles-ColomerM_2023	North America	USA	NA	16115823115	53777175	0	ILLUMINA	metaSPAdes	PAIRED	Saliva	20	25
ERR8052137	ERR8052137	36653448	PRJEB45799	Valles-ColomerM_2023	North America	USA	NA	660961732	2210257	0.04	ILLUMINA	metaSPAdes	PAIRED	Saliva	4	3
ERR8052138	ERR8052138	36653448	PRJEB45799	Valles-ColomerM_2023	North America	USA	NA	4266792276	14227189	0.01	ILLUMINA	metaSPAdes	PAIRED	Saliva	19	12
ERR8052139	ERR8052139	36653448	PRJEB45799	Valles-ColomerM_2023	North America	USA	NA	13356967328	44519042	0	ILLUMINA	metaSPAdes	PAIRED	Saliva	20	17
ERR8052140	ERR8052140	36653448	PRJEB45799	Valles-ColomerM_2023	North America	USA	NA	2925712669	9742660	0.01	ILLUMINA	metaSPAdes	PAIRED	Saliva	12	10
ERR8052141	ERR8052141	36653448	PRJEB45799	Valles-ColomerM_2023	North America	USA	NA	5277309844	17644204	0.01	ILLUMINA	metaSPAdes	PAIRED	Saliva	13	11
ERR8052142	ERR8052142	36653448	PRJEB45799	Valles-ColomerM_2023	North America	USA	NA	2794330788	9335565	0.01	ILLUMINA	metaSPAdes	PAIRED	Saliva	17	9
ERR8052143	ERR8052143	36653448	PRJEB45799	Valles-ColomerM_2023	North America	USA	NA	4795952890	15987641	0.01	ILLUMINA	metaSPAdes	PAIRED	Saliva	8	16
ERR8052144	ERR8052144	36653448	PRJEB45799	Valles-ColomerM_2023	North America	USA	NA	6019782328	20080995	0.01	ILLUMINA	metaSPAdes	PAIRED	Saliva	18	21
ERR8052145	ERR8052145	36653448	PRJEB45799	Valles-ColomerM_2023	North America	USA	NA	37896643545	126417767	0	ILLUMINA	metaSPAdes	PAIRED	Saliva	30	34
ERR8052146	ERR8052146	36653448	PRJEB45799	Valles-ColomerM_2023	North America	USA	NA	11932978628	39801554	0	ILLUMINA	metaSPAdes	PAIRED	Saliva	30	43
ERR8052147	ERR8052147	36653448	PRJEB45799	Valles-ColomerM_2023	North America	USA	NA	19589519923	65291424	0	ILLUMINA	metaSPAdes	PAIRED	Saliva	24	24
ERR8052148	ERR8052148	36653448	PRJEB45799	Valles-ColomerM_2023	North America	USA	NA	2882387029	9617084	0.01	ILLUMINA	metaSPAdes	PAIRED	Saliva	8	6
ERR8052149	ERR8052149	36653448	PRJEB45799	Valles-ColomerM_2023	North America	USA	NA	3573269114	11899014	0.01	ILLUMINA	metaSPAdes	PAIRED	Saliva	6	14
ERR8052150	ERR8052150	36653448	PRJEB45799	Valles-ColomerM_2023	North America	USA	NA	5467141612	18212504	0.01	ILLUMINA	metaSPAdes	PAIRED	Saliva	21	8
ERR8052151	ERR8052151	36653448	PRJEB45799	Valles-ColomerM_2023	North America	USA	NA	2445460997	8163005	0.02	ILLUMINA	metaSPAdes	PAIRED	Saliva	17	5
ERR8052152	ERR8052152	36653448	PRJEB45799	Valles-ColomerM_2023	North America	USA	NA	14105558087	46939292	0	ILLUMINA	metaSPAdes	PAIRED	Saliva	18	28
ERR8052154	ERR8052154	36653448	PRJEB45799	Valles-ColomerM_2023	North America	USA	NA	23539363962	78264269	0	ILLUMINA	metaSPAdes	PAIRED	Saliva	27	34
ERR8052155	ERR8052155	36653448	PRJEB45799	Valles-ColomerM_2023	North America	USA	NA	11282041675	37639320	0	ILLUMINA	metaSPAdes	PAIRED	Saliva	24	16
ERR8052156	ERR8052156	36653448	PRJEB45799	Valles-ColomerM_2023	North America	USA	NA	10053733732	33447336	0	ILLUMINA	metaSPAdes	PAIRED	Saliva	13	21
ERR8052237	ERR8052237	36653448	PRJEB45799	Valles-ColomerM_2023	North America	USA	NA	917364641	3054895	0.03	ILLUMINA	metaSPAdes	PAIRED	Saliva	7	3
ERR8052238	ERR8052238	36653448	PRJEB45799	Valles-ColomerM_2023	North America	USA	NA	1235456534	4122553	0.03	ILLUMINA	metaSPAdes	PAIRED	Saliva	6	2
ERR8052239	ERR8052239	36653448	PRJEB45799	Valles-ColomerM_2023	North America	USA	NA	9629696805	32126332	0	ILLUMINA	metaSPAdes	PAIRED	Saliva	15	21
ERR8052241	ERR8052241	36653448	PRJEB45799	Valles-ColomerM_2023	North America	USA	NA	4466565891	14882923	0.01	ILLUMINA	metaSPAdes	PAIRED	Saliva	14	18
ERR8052243	ERR8052243	36653448	PRJEB45799	Valles-ColomerM_2023	North America	USA	NA	7457380341	24769951	0	ILLUMINA	metaSPAdes	PAIRED	Saliva	9	20
ERR8052244	ERR8052244	36653448	PRJEB45799	Valles-ColomerM_2023	North America	USA	NA	4471679205	14873637	0.01	ILLUMINA	metaSPAdes	PAIRED	Saliva	14	12
ERR8052245	ERR8052245	36653448	PRJEB45799	Valles-ColomerM_2023	North America	USA	NA	8351870778	27860435	0	ILLUMINA	metaSPAdes	PAIRED	Saliva	24	17
ERR8052246	ERR8052246	36653448	PRJEB45799	Valles-ColomerM_2023	North America	USA	NA	8159502977	27225501	0	ILLUMINA	metaSPAdes	PAIRED	Saliva	22	19
ERR8052247	ERR8052247	36653448	PRJEB45799	Valles-ColomerM_2023	North America	USA	NA	21743809235	72339113	0	ILLUMINA	metaSPAdes	PAIRED	Saliva	30	20
ERR8052248	ERR8052248	36653448	PRJEB45799	Valles-ColomerM_2023	North America	USA	NA	9607517106	31976192	0	ILLUMINA	metaSPAdes	PAIRED	Saliva	17	23
ERR8052249	ERR8052249	36653448	PRJEB45799	Valles-ColomerM_2023	North America	USA	NA	2277511368	7595443	0.01	ILLUMINA	metaSPAdes	PAIRED	Saliva	10	6
ERR8052250	ERR8052250	36653448	PRJEB45799	Valles-ColomerM_2023	North America	USA	NA	6394124995	21371553	0.01	ILLUMINA	metaSPAdes	PAIRED	Saliva	20	16
ERR8052251	ERR8052251	36653448	PRJEB45799	Valles-ColomerM_2023	North America	USA	NA	32854004602	109218392	0	ILLUMINA	metaSPAdes	PAIRED	Saliva	39	24
ERR8052252	ERR8052252	36653448	PRJEB45799	Valles-ColomerM_2023	North America	USA	NA	3458632003	11507984	0.01	ILLUMINA	metaSPAdes	PAIRED	Saliva	18	12
ERR8052253	ERR8052253	36653448	PRJEB45799	Valles-ColomerM_2023	North America	USA	NA	10045189753	33438687	0	ILLUMINA	metaSPAdes	PAIRED	Saliva	29	26
ERR8052254	ERR8052254	36653448	PRJEB45799	Valles-ColomerM_2023	North America	USA	NA	5589916124	18637123	0.01	ILLUMINA	metaSPAdes	PAIRED	Saliva	15	9
ERR8052255	ERR8052255	36653448	PRJEB45799	Valles-ColomerM_2023	North America	USA	NA	12659728339	42207729	0	ILLUMINA	metaSPAdes	PAIRED	Saliva	16	11
ERR8052257	ERR8052257	36653448	PRJEB45799	Valles-ColomerM_2023	North America	USA	NA	4761157420	15853951	0.01	ILLUMINA	metaSPAdes	PAIRED	Saliva	12	19
ERR8052258	ERR8052258	36653448	PRJEB45799	Valles-ColomerM_2023	North America	USA	NA	6648353652	22177066	0	ILLUMINA	metaSPAdes	PAIRED	Saliva	19	25
ERR8052260	ERR8052260	36653448	PRJEB45799	Valles-ColomerM_2023	North America	USA	NA	3327260937	11115541	0.01	ILLUMINA	metaSPAdes	PAIRED	Saliva	7	8
ERR8052261	ERR8052261	36653448	PRJEB45799	Valles-ColomerM_2023	North America	USA	NA	6386317372	21244461	0.01	ILLUMINA	metaSPAdes	PAIRED	Saliva	23	14
ERR8052262	ERR8052262	36653448	PRJEB45799	Valles-ColomerM_2023	North America	USA	NA	1660390998	5546486	0.02	ILLUMINA	metaSPAdes	PAIRED	Saliva	14	7
ERR8052268	ERR8052268	36653448	PRJEB45799	Valles-ColomerM_2023	North America	USA	NA	14420160259	47969985	0	ILLUMINA	metaSPAdes	PAIRED	Saliva	22	30
ERR8052269	ERR8052269	36653448	PRJEB45799	Valles-ColomerM_2023	North America	USA	NA	1154380150	3844635	0.02	ILLUMINA	metaSPAdes	PAIRED	Saliva	2	3
ERR8052393	ERR8052393	36653448	PRJEB45799	Valles-ColomerM_2023	North America	USA	NA	8578274946	28588788	0	ILLUMINA	metaSPAdes	PAIRED	Saliva	18	23
ERR8052467	ERR8052467	36653448	PRJEB45799	Valles-ColomerM_2023	North America	USA	NA	9060884847	30271048	0	ILLUMINA	metaSPAdes	PAIRED	Saliva	31	20
ERR8052506	ERR8052506	36653448	PRJEB45799	Valles-ColomerM_2023	North America	USA	NA	9506762074	31916119	0	ILLUMINA	metaSPAdes	PAIRED	Saliva	12	16
ERR8052592	ERR8052592	36653448	PRJEB45799	Valles-ColomerM_2023	North America	USA	NA	21150366684	70392776	0	ILLUMINA	metaSPAdes	PAIRED	Saliva	15	19
ERR8052719	ERR8052719	36653448	PRJEB45799	Valles-ColomerM_2023	North America	USA	NA	3999735695	13330327	0.01	ILLUMINA	metaSPAdes	PAIRED	Saliva	19	14
ERR8052723	ERR8052723	36653448	PRJEB45799	Valles-ColomerM_2023	North America	USA	NA	12762581185	42474591	0	ILLUMINA	metaSPAdes	PAIRED	Saliva	22	20
ERR8052768	ERR8052768	36653448	PRJEB45799	Valles-ColomerM_2023	North America	USA	NA	11525388547	38376052	0	ILLUMINA	metaSPAdes	PAIRED	Saliva	29	26
ERR8052769	ERR8052769	36653448	PRJEB45799	Valles-ColomerM_2023	North America	USA	NA	21766918000	72428175	0	ILLUMINA	metaSPAdes	PAIRED	Saliva	28	22
ERR8052770	ERR8052770	36653448	PRJEB45799	Valles-ColomerM_2023	North America	USA	NA	21352884541	71237112	0	ILLUMINA	metaSPAdes	PAIRED	Saliva	7	22
ERR8052773	ERR8052773	36653448	PRJEB45799	Valles-ColomerM_2023	North America	USA	NA	2573821890	8579007	0.01	ILLUMINA	metaSPAdes	PAIRED	Saliva	13	14
ERR8052774	ERR8052774	36653448	PRJEB45799	Valles-ColomerM_2023	North America	USA	NA	47429220399	158846036	0	ILLUMINA	metaSPAdes	PAIRED	Saliva	26	25
ERR8052775	ERR8052775	36653448	PRJEB45799	Valles-ColomerM_2023	North America	USA	NA	5351959219	17811519	0.01	ILLUMINA	metaSPAdes	PAIRED	Saliva	13	17
ERR8052777	ERR8052777	36653448	PRJEB45799	Valles-ColomerM_2023	North America	USA	NA	118734000000	395266428	0	ILLUMINA	metaSPAdes	PAIRED	Saliva	27	29
ERR8052778	ERR8052778	36653448	PRJEB45799	Valles-ColomerM_2023	North America	USA	NA	6360460190	21178103	0.01	ILLUMINA	metaSPAdes	PAIRED	Saliva	24	7
ERR8052779	ERR8052779	36653448	PRJEB45799	Valles-ColomerM_2023	North America	USA	NA	26056996082	86571932	0	ILLUMINA	metaSPAdes	PAIRED	Saliva	24	49
ERR8052843	ERR8052843	36653448	PRJEB45799	Valles-ColomerM_2023	North America	USA	NA	15998439659	53374334	0	ILLUMINA	metaSPAdes	PAIRED	Saliva	31	25
ERR8052844	ERR8052844	36653448	PRJEB45799	Valles-ColomerM_2023	North America	USA	NA	23940235231	79687576	0	ILLUMINA	metaSPAdes	PAIRED	Saliva	18	23
ERR8052845	ERR8052845	36653448	PRJEB45799	Valles-ColomerM_2023	North America	USA	NA	1591049656	5316165	0.02	ILLUMINA	metaSPAdes	PAIRED	Saliva	7	6
ERR8052846	ERR8052846	36653448	PRJEB45799	Valles-ColomerM_2023	North America	USA	NA	33117167624	110233149	0	ILLUMINA	metaSPAdes	PAIRED	Saliva	35	35
ERR8052847	ERR8052847	36653448	PRJEB45799	Valles-ColomerM_2023	North America	USA	NA	28006584672	93382836	0	ILLUMINA	metaSPAdes	PAIRED	Saliva	24	32
ERR8052848	ERR8052848	36653448	PRJEB45799	Valles-ColomerM_2023	North America	USA	NA	34919412750	116769026	0	ILLUMINA	metaSPAdes	PAIRED	Saliva	26	38
ERR8052849	ERR8052849	36653448	PRJEB45799	Valles-ColomerM_2023	North America	USA	NA	38079941989	127063087	0	ILLUMINA	metaSPAdes	PAIRED	Saliva	13	38
ERR8052850	ERR8052850	36653448	PRJEB45799	Valles-ColomerM_2023	North America	USA	NA	4869671711	16206640	0.01	ILLUMINA	metaSPAdes	PAIRED	Saliva	20	15
ERR8052851	ERR8052851	36653448	PRJEB45799	Valles-ColomerM_2023	North America	USA	NA	3052603848	10162928	0.01	ILLUMINA	metaSPAdes	PAIRED	Saliva	9	5
ERR8052852	ERR8052852	36653448	PRJEB45799	Valles-ColomerM_2023	North America	USA	NA	2088953686	6952759	0.02	ILLUMINA	metaSPAdes	PAIRED	Saliva	16	8
ERR8053202	ERR8053202	36653448	PRJEB45799	Valles-ColomerM_2023	North America	USA	NA	3895895925	12971851	0.01	ILLUMINA	metaSPAdes	PAIRED	Saliva	21	17
ERR8053203	ERR8053203	36653448	PRJEB45799	Valles-ColomerM_2023	North America	USA	NA	27436064984	91373500	0	ILLUMINA	metaSPAdes	PAIRED	Saliva	13	28
ERR8053204	ERR8053204	36653448	PRJEB45799	Valles-ColomerM_2023	North America	USA	NA	8906395705	29650144	0	ILLUMINA	metaSPAdes	PAIRED	Saliva	23	20
ERR8053205	ERR8053205	36653448	PRJEB45799	Valles-ColomerM_2023	North America	USA	NA	5590314927	18633219	0	ILLUMINA	metaSPAdes	PAIRED	Saliva	22	15
ERR8053206	ERR8053206	36653448	PRJEB45799	Valles-ColomerM_2023	North America	USA	NA	14990063736	50006268	0	ILLUMINA	metaSPAdes	PAIRED	Saliva	14	25
ERR8053207	ERR8053207	36653448	PRJEB45799	Valles-ColomerM_2023	North America	USA	NA	5629904563	18753561	0.01	ILLUMINA	metaSPAdes	PAIRED	Saliva	15	18
ERR8053208	ERR8053208	36653448	PRJEB45799	Valles-ColomerM_2023	North America	USA	NA	16924255671	56337308	0	ILLUMINA	metaSPAdes	PAIRED	Saliva	16	18
ERR8053209	ERR8053209	36653448	PRJEB45799	Valles-ColomerM_2023	North America	USA	NA	7200382537	23999869	0	ILLUMINA	metaSPAdes	PAIRED	Saliva	15	13
ERR8053211	ERR8053211	36653448	PRJEB45799	Valles-ColomerM_2023	North America	USA	NA	20745141624	69053916	0	ILLUMINA	metaSPAdes	PAIRED	Saliva	26	18
ERR8053212	ERR8053212	36653448	PRJEB45799	Valles-ColomerM_2023	North America	USA	NA	11224623747	37380191	0	ILLUMINA	metaSPAdes	PAIRED	Saliva	22	20
ERR8053216	ERR8053216	36653448	PRJEB45799	Valles-ColomerM_2023	North America	USA	NA	6434302611	21435030	0.01	ILLUMINA	metaSPAdes	PAIRED	Saliva	12	11
ERR8053218	ERR8053218	36653448	PRJEB45799	Valles-ColomerM_2023	North America	USA	NA	9373031036	31146688	0	ILLUMINA	metaSPAdes	PAIRED	Saliva	24	21
ERR8053219	ERR8053219	36653448	PRJEB45799	Valles-ColomerM_2023	North America	USA	NA	5714277593	19005761	0.01	ILLUMINA	metaSPAdes	PAIRED	Saliva	20	18
ERR8053220	ERR8053220	36653448	PRJEB45799	Valles-ColomerM_2023	North America	USA	NA	7693072236	25646673	0	ILLUMINA	metaSPAdes	PAIRED	Saliva	23	19
ERR8053221	ERR8053221	36653448	PRJEB45799	Valles-ColomerM_2023	North America	USA	NA	10775504702	35841656	0	ILLUMINA	metaSPAdes	PAIRED	Saliva	16	22
ERR8053222	ERR8053222	36653448	PRJEB45799	Valles-ColomerM_2023	North America	USA	NA	7317967526	24383874	0	ILLUMINA	metaSPAdes	PAIRED	Saliva	17	17
ERR8053223	ERR8053223	36653448	PRJEB45799	Valles-ColomerM_2023	North America	USA	NA	8375116013	27836649	0	ILLUMINA	metaSPAdes	PAIRED	Saliva	21	19
ERR8053289	ERR8053289	36653448	PRJEB45799	Valles-ColomerM_2023	North America	USA	NA	4034830525	13405012	0.01	ILLUMINA	metaSPAdes	PAIRED	Saliva	9	13
ERR8053290	ERR8053290	36653448	PRJEB45799	Valles-ColomerM_2023	North America	USA	NA	3227176352	10749974	0.01	ILLUMINA	metaSPAdes	PAIRED	Saliva	17	17
ERR8053291	ERR8053291	36653448	PRJEB45799	Valles-ColomerM_2023	North America	USA	NA	3917529476	13040814	0.01	ILLUMINA	metaSPAdes	PAIRED	Saliva	10	16
ERR8053292	ERR8053292	36653448	PRJEB45799	Valles-ColomerM_2023	North America	USA	NA	13503624569	44958121	0	ILLUMINA	metaSPAdes	PAIRED	Saliva	17	12
ERR8053293	ERR8053293	36653448	PRJEB45799	Valles-ColomerM_2023	North America	USA	NA	11780541316	39241075	0	ILLUMINA	metaSPAdes	PAIRED	Saliva	34	25
ERR8053294	ERR8053294	36653448	PRJEB45799	Valles-ColomerM_2023	North America	USA	NA	5977324775	19893252	0.01	ILLUMINA	metaSPAdes	PAIRED	Saliva	17	25
ERR8053317	ERR8053317	36653448	PRJEB45799	Valles-ColomerM_2023	North America	USA	NA	34986059994	116381453	0	ILLUMINA	metaSPAdes	PAIRED	Saliva	16	26
ERR8053319	ERR8053319	36653448	PRJEB45799	Valles-ColomerM_2023	North America	USA	NA	5771958128	19249501	0.01	ILLUMINA	metaSPAdes	PAIRED	Saliva	18	9
ERR8053320	ERR8053320	36653448	PRJEB45799	Valles-ColomerM_2023	North America	USA	NA	4357169636	14504011	0.01	ILLUMINA	metaSPAdes	PAIRED	Saliva	20	8
ERR8053321	ERR8053321	36653448	PRJEB45799	Valles-ColomerM_2023	North America	USA	NA	3652276018	12140845	0.01	ILLUMINA	metaSPAdes	PAIRED	Saliva	10	12
ERR8053323	ERR8053323	36653448	PRJEB45799	Valles-ColomerM_2023	North America	USA	NA	3578045741	11917044	0.01	ILLUMINA	metaSPAdes	PAIRED	Saliva	11	12
ERR8053324	ERR8053324	36653448	PRJEB45799	Valles-ColomerM_2023	North America	USA	NA	9633276989	32122638	0	ILLUMINA	metaSPAdes	PAIRED	Saliva	24	22
ERR8053325	ERR8053325	36653448	PRJEB45799	Valles-ColomerM_2023	North America	USA	NA	3083302458	10262624	0.01	ILLUMINA	metaSPAdes	PAIRED	Saliva	10	10
ERR8053700	ERR8053700	36653448	PRJEB45799	Valles-ColomerM_2023	North America	USA	NA	8281428561	27539380	0	ILLUMINA	metaSPAdes	PAIRED	Saliva	28	23
ERR8053701	ERR8053701	36653448	PRJEB45799	Valles-ColomerM_2023	North America	USA	NA	6764862254	22624163	0.01	ILLUMINA	metaSPAdes	PAIRED	Saliva	22	31
ERR8053748	ERR8053748	36653448	PRJEB45799	Valles-ColomerM_2023	North America	USA	NA	4790754122	15989201	0.01	ILLUMINA	metaSPAdes	PAIRED	Saliva	17	10
ERR8053749	ERR8053749	36653448	PRJEB45799	Valles-ColomerM_2023	North America	USA	NA	6479750536	21586082	0	ILLUMINA	metaSPAdes	PAIRED	Saliva	22	20
ERR8053750	ERR8053750	36653448	PRJEB45799	Valles-ColomerM_2023	North America	USA	NA	4957952788	16512192	0.01	ILLUMINA	metaSPAdes	PAIRED	Saliva	29	19
ERR8053751	ERR8053751	36653448	PRJEB45799	Valles-ColomerM_2023	North America	USA	NA	24497045016	81627305	0	ILLUMINA	metaSPAdes	PAIRED	Saliva	20	21
ERR8053752	ERR8053752	36653448	PRJEB45799	Valles-ColomerM_2023	North America	USA	NA	22843901741	76137958	0	ILLUMINA	metaSPAdes	PAIRED	Saliva	29	32
ERR8053753	ERR8053753	36653448	PRJEB45799	Valles-ColomerM_2023	North America	USA	NA	7312327658	24361527	0	ILLUMINA	metaSPAdes	PAIRED	Saliva	10	21
ERR8053755	ERR8053755	36653448	PRJEB45799	Valles-ColomerM_2023	North America	USA	NA	13169336846	43918413	0	ILLUMINA	metaSPAdes	PAIRED	Saliva	15	19
ERR8053757	ERR8053757	36653448	PRJEB45799	Valles-ColomerM_2023	North America	USA	NA	1849339798	6167566	0.01	ILLUMINA	metaSPAdes	PAIRED	Saliva	12	7
ERR8053758	ERR8053758	36653448	PRJEB45799	Valles-ColomerM_2023	North America	USA	NA	2676582391	8897501	0.01	ILLUMINA	metaSPAdes	PAIRED	Saliva	10	5
ERR8053763	ERR8053763	36653448	PRJEB45799	Valles-ColomerM_2023	North America	USA	NA	19060221471	63557720	0	ILLUMINA	metaSPAdes	PAIRED	Saliva	26	33
ERR8053764	ERR8053764	36653448	PRJEB45799	Valles-ColomerM_2023	North America	USA	NA	24188666499	80627367	0	ILLUMINA	metaSPAdes	PAIRED	Saliva	27	19
ERR8053765	ERR8053765	36653448	PRJEB45799	Valles-ColomerM_2023	North America	USA	NA	1064174288	3543235	0.03	ILLUMINA	metaSPAdes	PAIRED	Saliva	3	5
ERR8053766	ERR8053766	36653448	PRJEB45799	Valles-ColomerM_2023	North America	USA	NA	3985255039	13270658	0.01	ILLUMINA	metaSPAdes	PAIRED	Saliva	23	7
ERR8053767	ERR8053767	36653448	PRJEB45799	Valles-ColomerM_2023	North America	USA	NA	30569301252	101768772	0	ILLUMINA	metaSPAdes	PAIRED	Saliva	26	30
ERR8053768	ERR8053768	36653448	PRJEB45799	Valles-ColomerM_2023	North America	USA	NA	8826534499	29341650	0	ILLUMINA	metaSPAdes	PAIRED	Saliva	31	22
ERR8053769	ERR8053769	36653448	PRJEB45799	Valles-ColomerM_2023	North America	USA	NA	4282559361	14284212	0.01	ILLUMINA	metaSPAdes	PAIRED	Saliva	24	13
ERR8053770	ERR8053770	36653448	PRJEB45799	Valles-ColomerM_2023	North America	USA	NA	14917072286	49768612	0	ILLUMINA	metaSPAdes	PAIRED	Saliva	23	20
ERR8053773	ERR8053773	36653448	PRJEB45799	Valles-ColomerM_2023	North America	USA	NA	13433390513	44661871	0	ILLUMINA	metaSPAdes	PAIRED	Saliva	6	26
ERR8053774	ERR8053774	36653448	PRJEB45799	Valles-ColomerM_2023	North America	USA	NA	18364527013	61284200	0	ILLUMINA	metaSPAdes	PAIRED	Saliva	25	28
ERR8053775	ERR8053775	36653448	PRJEB45799	Valles-ColomerM_2023	North America	USA	NA	5837504977	19432835	0.01	ILLUMINA	metaSPAdes	PAIRED	Saliva	30	14
ERR8053776	ERR8053776	36653448	PRJEB45799	Valles-ColomerM_2023	North America	USA	NA	5248732236	17508244	0.01	ILLUMINA	metaSPAdes	PAIRED	Saliva	26	16
ERR8053777	ERR8053777	36653448	PRJEB45799	Valles-ColomerM_2023	North America	USA	NA	6223556616	20751535	0.01	ILLUMINA	metaSPAdes	PAIRED	Saliva	21	22
ERR8053971	ERR8053971	36653448	PRJEB45799	Valles-ColomerM_2023	North America	USA	NA	2771594499	9247895	0.01	ILLUMINA	metaSPAdes	PAIRED	Saliva	12	7
ERR8053972	ERR8053972	36653448	PRJEB45799	Valles-ColomerM_2023	North America	USA	NA	7017476499	23324804	0	ILLUMINA	metaSPAdes	PAIRED	Saliva	21	14
ERR8053973	ERR8053973	36653448	PRJEB45799	Valles-ColomerM_2023	North America	USA	NA	6177406526	20614920	0.01	ILLUMINA	metaSPAdes	PAIRED	Saliva	31	20
ERR8054071	ERR8054071	36653448	PRJEB45799	Valles-ColomerM_2023	North America	USA	NA	15573669099	51842577	0	ILLUMINA	metaSPAdes	PAIRED	Saliva	28	13
ERR8054112	ERR8054112	36653448	PRJEB45799	Valles-ColomerM_2023	North America	USA	NA	3601984156	12005623	0.01	ILLUMINA	metaSPAdes	PAIRED	Saliva	19	18
ERR8054113	ERR8054113	36653448	PRJEB45799	Valles-ColomerM_2023	North America	USA	NA	5292721019	17642900	0.01	ILLUMINA	metaSPAdes	PAIRED	Saliva	22	18
ERR8054114	ERR8054114	36653448	PRJEB45799	Valles-ColomerM_2023	North America	USA	NA	7541730032	25082233	0.01	ILLUMINA	metaSPAdes	PAIRED	Saliva	24	24
ERR8054485	ERR8054485	36653448	PRJEB45799	Valles-ColomerM_2023	North America	USA	NA	18706023249	62331832	0	ILLUMINA	metaSPAdes	PAIRED	Saliva	8	16
ERR8054486	ERR8054486	36653448	PRJEB45799	Valles-ColomerM_2023	North America	USA	NA	16847765665	56231125	0	ILLUMINA	metaSPAdes	PAIRED	Saliva	23	23
ERR8054487	ERR8054487	36653448	PRJEB45799	Valles-ColomerM_2023	North America	USA	NA	3247441836	10821772	0.01	ILLUMINA	metaSPAdes	PAIRED	Saliva	15	12
ERR8054584	ERR8054584	36653448	PRJEB45799	Valles-ColomerM_2023	North America	USA	NA	9808337729	32628616	0	ILLUMINA	metaSPAdes	PAIRED	Saliva	20	19
ERR8054587	ERR8054587	36653448	PRJEB45799	Valles-ColomerM_2023	North America	USA	NA	14734899834	49067933	0	ILLUMINA	metaSPAdes	PAIRED	Saliva	22	24
ERR8054604	ERR8054604	36653448	PRJEB45799	Valles-ColomerM_2023	North America	USA	NA	1763944800	5898786	0.02	ILLUMINA	metaSPAdes	PAIRED	Saliva	4	9
ERR8054611	ERR8054611	36653448	PRJEB45799	Valles-ColomerM_2023	North America	USA	NA	17475288741	58137376	0	ILLUMINA	metaSPAdes	PAIRED	Saliva	29	27
ERR8054618	ERR8054618	36653448	PRJEB45799	Valles-ColomerM_2023	North America	USA	NA	17392136477	58057010	0	ILLUMINA	metaSPAdes	PAIRED	Saliva	20	22
ERR8054718	ERR8054718	36653448	PRJEB45799	Valles-ColomerM_2023	North America	USA	NA	14234634342	47380245	0	ILLUMINA	metaSPAdes	PAIRED	Saliva	24	30
ERR8054723	ERR8054723	36653448	PRJEB45799	Valles-ColomerM_2023	North America	USA	NA	11040652442	36824258	0	ILLUMINA	metaSPAdes	PAIRED	Saliva	22	18
ERR8054728	ERR8054728	36653448	PRJEB45799	Valles-ColomerM_2023	North America	USA	NA	17105122390	56969766	0	ILLUMINA	metaSPAdes	PAIRED	Saliva	25	20
ERR8054733	ERR8054733	36653448	PRJEB45799	Valles-ColomerM_2023	North America	USA	NA	8009002698	26693861	0	ILLUMINA	metaSPAdes	PAIRED	Saliva	8	18
ERR8054739	ERR8054739	36653448	PRJEB45799	Valles-ColomerM_2023	North America	USA	NA	2573565786	8589630	0.01	ILLUMINA	metaSPAdes	PAIRED	Saliva	3	10
ERR8054741	ERR8054741	36653448	PRJEB45799	Valles-ColomerM_2023	North America	USA	NA	15180058347	50470184	0	ILLUMINA	metaSPAdes	PAIRED	Saliva	28	29
ERR8054975	ERR8054975	36653448	PRJEB45799	Valles-ColomerM_2023	North America	USA	NA	38272663004	127655895	0	ILLUMINA	metaSPAdes	PAIRED	Saliva	30	19
ERR8054976	ERR8054976	36653448	PRJEB45799	Valles-ColomerM_2023	North America	USA	NA	2339163822	7785221	0.02	ILLUMINA	metaSPAdes	PAIRED	Saliva	5	7
ERR8054977	ERR8054977	36653448	PRJEB45799	Valles-ColomerM_2023	North America	USA	NA	9272315733	30862340	0	ILLUMINA	metaSPAdes	PAIRED	Saliva	21	18
ERR8054978	ERR8054978	36653448	PRJEB45799	Valles-ColomerM_2023	North America	USA	NA	7271762034	24296717	0.01	ILLUMINA	metaSPAdes	PAIRED	Saliva	18	15
ERR8055075	ERR8055075	36653448	PRJEB45799	Valles-ColomerM_2023	North America	USA	NA	13501856051	44885940	0	ILLUMINA	metaSPAdes	PAIRED	Saliva	18	15
ERR8055445	ERR8055445	36653448	PRJEB45799	Valles-ColomerM_2023	North America	USA	NA	7927756809	26402985	0	ILLUMINA	metaSPAdes	PAIRED	Saliva	22	21
ERR8055446	ERR8055446	36653448	PRJEB45799	Valles-ColomerM_2023	North America	USA	NA	29025224533	96542254	0	ILLUMINA	metaSPAdes	PAIRED	Saliva	37	24
ERR8055447	ERR8055447	36653448	PRJEB45799	Valles-ColomerM_2023	North America	USA	NA	20068905775	66829159	0	ILLUMINA	metaSPAdes	PAIRED	Saliva	23	33
ERR8055448	ERR8055448	36653448	PRJEB45799	Valles-ColomerM_2023	North America	USA	NA	7057466552	23522516	0	ILLUMINA	metaSPAdes	PAIRED	Saliva	14	14
ERR8055546	ERR8055546	36653448	PRJEB45799	Valles-ColomerM_2023	North America	USA	NA	4486011019	14998031	0	ILLUMINA	metaSPAdes	PAIRED	Saliva	11	13
ERR8055547	ERR8055547	36653448	PRJEB45799	Valles-ColomerM_2023	North America	USA	NA	6402235279	21347545	0.01	ILLUMINA	metaSPAdes	PAIRED	Saliva	22	17
ERR8055548	ERR8055548	36653448	PRJEB45799	Valles-ColomerM_2023	North America	USA	NA	16342061797	54440291	0	ILLUMINA	metaSPAdes	PAIRED	Saliva	23	11
ERR8055549	ERR8055549	36653448	PRJEB45799	Valles-ColomerM_2023	North America	USA	NA	3581456928	11939101	0.01	ILLUMINA	metaSPAdes	PAIRED	Saliva	6	5
ERR8055550	ERR8055550	36653448	PRJEB45799	Valles-ColomerM_2023	North America	USA	NA	4205712078	13978607	0.01	ILLUMINA	metaSPAdes	PAIRED	Saliva	12	9
ERR8055628	ERR8055628	36653448	PRJEB45799	Valles-ColomerM_2023	North America	USA	NA	4705106656	15658651	0.01	ILLUMINA	metaSPAdes	PAIRED	Saliva	16	13
ERR8055727	ERR8055727	36653448	PRJEB45799	Valles-ColomerM_2023	North America	USA	NA	7211235498	24009977	0.01	ILLUMINA	metaSPAdes	PAIRED	Saliva	27	25
ERR8055728	ERR8055728	36653448	PRJEB45799	Valles-ColomerM_2023	North America	USA	NA	9492188384	31704453	0	ILLUMINA	metaSPAdes	PAIRED	Saliva	23	19
ERR8055729	ERR8055729	36653448	PRJEB45799	Valles-ColomerM_2023	North America	USA	NA	8894477954	29586947	0	ILLUMINA	metaSPAdes	PAIRED	Saliva	21	16
ERR8055730	ERR8055730	36653448	PRJEB45799	Valles-ColomerM_2023	North America	USA	NA	8177107458	27198609	0	ILLUMINA	metaSPAdes	PAIRED	Saliva	17	19
ERR8055731	ERR8055731	36653448	PRJEB45799	Valles-ColomerM_2023	North America	USA	NA	13282840026	44510503	0	ILLUMINA	metaSPAdes	PAIRED	Saliva	21	54
ERR8055732	ERR8055732	36653448	PRJEB45799	Valles-ColomerM_2023	North America	USA	NA	12522378516	41787326	0	ILLUMINA	metaSPAdes	PAIRED	Saliva	26	33
ERR8055733	ERR8055733	36653448	PRJEB45799	Valles-ColomerM_2023	North America	USA	NA	1866751210	6210347	0.02	ILLUMINA	metaSPAdes	PAIRED	Saliva	15	6
ERR8055734	ERR8055734	36653448	PRJEB45799	Valles-ColomerM_2023	North America	USA	NA	23510021014	78273517	0	ILLUMINA	metaSPAdes	PAIRED	Saliva	21	32
ERR8055735	ERR8055735	36653448	PRJEB45799	Valles-ColomerM_2023	North America	USA	NA	18417793093	61195601	0	ILLUMINA	metaSPAdes	PAIRED	Saliva	16	23
ERR8055737	ERR8055737	36653448	PRJEB45799	Valles-ColomerM_2023	North America	USA	NA	49073373398	164126635	0	ILLUMINA	metaSPAdes	PAIRED	Saliva	36	28
ERR8055834	ERR8055834	36653448	PRJEB45799	Valles-ColomerM_2023	North America	USA	NA	4088702352	13632871	0.01	ILLUMINA	metaSPAdes	PAIRED	Saliva	19	18
ERR8055836	ERR8055836	36653448	PRJEB45799	Valles-ColomerM_2023	North America	USA	NA	5223913307	17358368	0.01	ILLUMINA	metaSPAdes	PAIRED	Saliva	13	13
ERR8055838	ERR8055838	36653448	PRJEB45799	Valles-ColomerM_2023	North America	USA	NA	14286790556	47659850	0	ILLUMINA	metaSPAdes	PAIRED	Saliva	5	19
ERR8055839	ERR8055839	36653448	PRJEB45799	Valles-ColomerM_2023	North America	USA	NA	8605022828	28619348	0	ILLUMINA	metaSPAdes	PAIRED	Saliva	27	13
ERR8055906	ERR8055906	36653448	PRJEB45799	Valles-ColomerM_2023	North America	USA	NA	9416853760	31387880	0	ILLUMINA	metaSPAdes	PAIRED	Saliva	16	26
ERR8056003	ERR8056003	36653448	PRJEB45799	Valles-ColomerM_2023	North America	USA	NA	7659173029	25491909	0	ILLUMINA	metaSPAdes	PAIRED	Saliva	17	20
ERR8056004	ERR8056004	36653448	PRJEB45799	Valles-ColomerM_2023	North America	USA	NA	2955792573	9888529	0.01	ILLUMINA	metaSPAdes	PAIRED	Saliva	16	19
ERR8056005	ERR8056005	36653448	PRJEB45799	Valles-ColomerM_2023	North America	USA	NA	21653044283	72010770	0	ILLUMINA	metaSPAdes	PAIRED	Saliva	43	21
ERR8056006	ERR8056006	36653448	PRJEB45799	Valles-ColomerM_2023	North America	USA	NA	10155300511	33865374	0	ILLUMINA	metaSPAdes	PAIRED	Saliva	26	24
ERR8056008	ERR8056008	36653448	PRJEB45799	Valles-ColomerM_2023	North America	USA	NA	20296397911	67670969	0	ILLUMINA	metaSPAdes	PAIRED	Saliva	24	20
ERR8056009	ERR8056009	36653448	PRJEB45799	Valles-ColomerM_2023	North America	USA	NA	5644741021	18815997	0.01	ILLUMINA	metaSPAdes	PAIRED	Saliva	18	18
ERR8056030	ERR8056030	36653448	PRJEB45799	Valles-ColomerM_2023	North America	USA	NA	14236647494	47397991	0	ILLUMINA	metaSPAdes	PAIRED	Saliva	19	20
ERR8056129	ERR8056129	36653448	PRJEB45799	Valles-ColomerM_2023	North America	USA	NA	4327302033	14416556	0.01	ILLUMINA	metaSPAdes	PAIRED	Saliva	13	19
ERR8056130	ERR8056130	36653448	PRJEB45799	Valles-ColomerM_2023	North America	USA	NA	17111262451	57423097	0	ILLUMINA	metaSPAdes	PAIRED	Saliva	27	37
ERR8056226	ERR8056226	36653448	PRJEB45799	Valles-ColomerM_2023	North America	USA	NA	2649720481	8850882	0.01	ILLUMINA	metaSPAdes	PAIRED	Saliva	18	11
ERR8056228	ERR8056228	36653448	PRJEB45799	Valles-ColomerM_2023	North America	USA	NA	7883577983	26304600	0	ILLUMINA	metaSPAdes	PAIRED	Saliva	22	20
ERR8056237	ERR8056237	36653448	PRJEB45799	Valles-ColomerM_2023	North America	USA	NA	9649313350	32198763	0	ILLUMINA	metaSPAdes	PAIRED	Saliva	25	29
ERR8056241	ERR8056241	36653448	PRJEB45799	Valles-ColomerM_2023	North America	USA	NA	13350237790	44703921	0	ILLUMINA	metaSPAdes	PAIRED	Saliva	21	25
ERR8056247	ERR8056247	36653448	PRJEB45799	Valles-ColomerM_2023	North America	USA	NA	895307962	2999844	0.04	ILLUMINA	metaSPAdes	PAIRED	Saliva	5	4
ERR8056274	ERR8056274	36653448	PRJEB45799	Valles-ColomerM_2023	North America	USA	NA	14292290715	47706166	0	ILLUMINA	metaSPAdes	PAIRED	Saliva	42	23
ERR8056284	ERR8056284	36653448	PRJEB45799	Valles-ColomerM_2023	North America	USA	NA	3132003993	10443338	0.01	ILLUMINA	metaSPAdes	PAIRED	Saliva	13	14
ERR8056292	ERR8056292	36653448	PRJEB45799	Valles-ColomerM_2023	North America	USA	NA	10413404553	34650667	0	ILLUMINA	metaSPAdes	PAIRED	Saliva	31	21
ERR8056294	ERR8056294	36653448	PRJEB45799	Valles-ColomerM_2023	North America	USA	NA	5239934497	17444359	0.01	ILLUMINA	metaSPAdes	PAIRED	Saliva	20	15
ERR8056298	ERR8056298	36653448	PRJEB45799	Valles-ColomerM_2023	North America	USA	NA	23271813697	77668639	0	ILLUMINA	metaSPAdes	PAIRED	Saliva	8	25
ERR8056303	ERR8056303	36653448	PRJEB45799	Valles-ColomerM_2023	North America	USA	NA	4547877807	15147393	0.01	ILLUMINA	metaSPAdes	PAIRED	Saliva	11	15
ERR8056410	ERR8056410	36653448	PRJEB45799	Valles-ColomerM_2023	North America	USA	NA	7830079604	26177008	0	ILLUMINA	metaSPAdes	PAIRED	Saliva	20	20
ERR8056419	ERR8056419	36653448	PRJEB45799	Valles-ColomerM_2023	North America	USA	NA	13900066680	46215122	0	ILLUMINA	metaSPAdes	PAIRED	Saliva	23	27
ERR8056421	ERR8056421	36653448	PRJEB45799	Valles-ColomerM_2023	North America	USA	NA	1780779200	5932400	0.02	ILLUMINA	metaSPAdes	PAIRED	Saliva	9	3
ERR8056429	ERR8056429	36653448	PRJEB45799	Valles-ColomerM_2023	North America	USA	NA	17642692159	58857007	0	ILLUMINA	metaSPAdes	PAIRED	Saliva	8	17
ERR8056431	ERR8056431	36653448	PRJEB45799	Valles-ColomerM_2023	North America	USA	NA	26799061124	89427931	0	ILLUMINA	metaSPAdes	PAIRED	Saliva	35	24
ERR8056439	ERR8056439	36653448	PRJEB45799	Valles-ColomerM_2023	North America	USA	NA	14742699525	49050300	0	ILLUMINA	metaSPAdes	PAIRED	Saliva	29	38
ERR8056446	ERR8056446	36653448	PRJEB45799	Valles-ColomerM_2023	North America	USA	NA	9818493748	32661229	0	ILLUMINA	metaSPAdes	PAIRED	Saliva	15	25
ERR8056447	ERR8056447	36653448	PRJEB45799	Valles-ColomerM_2023	North America	USA	NA	7887788270	26252869	0	ILLUMINA	metaSPAdes	PAIRED	Saliva	17	9
ERR8056454	ERR8056454	36653448	PRJEB45799	Valles-ColomerM_2023	North America	USA	NA	36380669041	121248369	0	ILLUMINA	metaSPAdes	PAIRED	Saliva	18	24
ERR8056465	ERR8056465	36653448	PRJEB45799	Valles-ColomerM_2023	North America	USA	NA	6598666989	22000230	0.01	ILLUMINA	metaSPAdes	PAIRED	Saliva	7	28
ERR8056475	ERR8056475	36653448	PRJEB45799	Valles-ColomerM_2023	North America	USA	NA	2035396203	6811820	0.02	ILLUMINA	metaSPAdes	PAIRED	Saliva	10	10
ERR8056481	ERR8056481	36653448	PRJEB45799	Valles-ColomerM_2023	North America	USA	NA	9773920413	32557887	0	ILLUMINA	metaSPAdes	PAIRED	Saliva	29	20
ERR8056484	ERR8056484	36653448	PRJEB45799	Valles-ColomerM_2023	North America	USA	NA	5053244498	16833588	0.01	ILLUMINA	metaSPAdes	PAIRED	Saliva	20	18
ERR8056494	ERR8056494	36653448	PRJEB45799	Valles-ColomerM_2023	North America	USA	NA	8355317417	27906379	0	ILLUMINA	metaSPAdes	PAIRED	Saliva	31	29
ERR8056498	ERR8056498	36653448	PRJEB45799	Valles-ColomerM_2023	North America	USA	NA	11192349826	37464866	0	ILLUMINA	metaSPAdes	PAIRED	Saliva	32	29
ERR8056503	ERR8056503	36653448	PRJEB45799	Valles-ColomerM_2023	North America	USA	NA	7949683853	26566928	0	ILLUMINA	metaSPAdes	PAIRED	Saliva	18	21
ERR8056514	ERR8056514	36653448	PRJEB45799	Valles-ColomerM_2023	North America	USA	NA	2688602743	8969020	0.01	ILLUMINA	metaSPAdes	PAIRED	Saliva	16	3
ERR8056518	ERR8056518	36653448	PRJEB45799	Valles-ColomerM_2023	North America	USA	NA	4250492814	14120144	0.01	ILLUMINA	metaSPAdes	PAIRED	Saliva	7	15
ERR8056532	ERR8056532	36653448	PRJEB45799	Valles-ColomerM_2023	North America	USA	NA	17514504434	58494708	0	ILLUMINA	metaSPAdes	PAIRED	Saliva	26	22
ERR8056533	ERR8056533	36653448	PRJEB45799	Valles-ColomerM_2023	North America	USA	NA	8053096045	26770528	0	ILLUMINA	metaSPAdes	PAIRED	Saliva	11	18
ERR8056545	ERR8056545	36653448	PRJEB45799	Valles-ColomerM_2023	North America	USA	NA	12761999432	42467461	0	ILLUMINA	metaSPAdes	PAIRED	Saliva	12	11
ERR8056546	ERR8056546	36653448	PRJEB45799	Valles-ColomerM_2023	North America	USA	NA	5966127540	19902145	0	ILLUMINA	metaSPAdes	PAIRED	Saliva	18	18
ERR8056549	ERR8056549	36653448	PRJEB45799	Valles-ColomerM_2023	North America	USA	NA	4091700510	13612429	0.01	ILLUMINA	metaSPAdes	PAIRED	Saliva	10	14
ERR8056552	ERR8056552	36653448	PRJEB45799	Valles-ColomerM_2023	North America	USA	NA	7606750976	25405314	0	ILLUMINA	metaSPAdes	PAIRED	Saliva	21	15
ERR8056555	ERR8056555	36653448	PRJEB45799	Valles-ColomerM_2023	North America	USA	NA	11008364150	36649943	0	ILLUMINA	metaSPAdes	PAIRED	Saliva	25	24
ERR8056564	ERR8056564	36653448	PRJEB45799	Valles-ColomerM_2023	North America	USA	NA	5169135362	17200820	0.01	ILLUMINA	metaSPAdes	PAIRED	Saliva	15	12
ERR8056567	ERR8056567	36653448	PRJEB45799	Valles-ColomerM_2023	North America	USA	NA	18647080643	62022699	0	ILLUMINA	metaSPAdes	PAIRED	Saliva	15	29
ERR8056570	ERR8056570	36653448	PRJEB45799	Valles-ColomerM_2023	North America	USA	NA	13172575544	43777042	0	ILLUMINA	metaSPAdes	PAIRED	Saliva	27	20
ERR8056577	ERR8056577	36653448	PRJEB45799	Valles-ColomerM_2023	North America	USA	NA	4507646995	15022650	0.01	ILLUMINA	metaSPAdes	PAIRED	Saliva	24	18
ERR8056583	ERR8056583	36653448	PRJEB45799	Valles-ColomerM_2023	North America	USA	NA	4622838852	15382328	0.01	ILLUMINA	metaSPAdes	PAIRED	Saliva	14	11
ERR8056588	ERR8056588	36653448	PRJEB45799	Valles-ColomerM_2023	North America	USA	NA	5363337389	17929019	0.01	ILLUMINA	metaSPAdes	PAIRED	Saliva	13	6
ERR8056589	ERR8056589	36653448	PRJEB45799	Valles-ColomerM_2023	North America	USA	NA	9758872173	32705461	0	ILLUMINA	metaSPAdes	PAIRED	Saliva	18	18
ERR8056590	ERR8056590	36653448	PRJEB45799	Valles-ColomerM_2023	North America	USA	NA	4595391987	15285257	0.01	ILLUMINA	metaSPAdes	PAIRED	Saliva	12	13
ERR8056591	ERR8056591	36653448	PRJEB45799	Valles-ColomerM_2023	North America	USA	NA	10678859692	35556594	0	ILLUMINA	metaSPAdes	PAIRED	Saliva	9	15
ERR8056592	ERR8056592	36653448	PRJEB45799	Valles-ColomerM_2023	North America	USA	NA	5467261509	18186522	0	ILLUMINA	metaSPAdes	PAIRED	Saliva	17	16
ERR8056593	ERR8056593	36653448	PRJEB45799	Valles-ColomerM_2023	North America	USA	NA	7856042323	26177713	0	ILLUMINA	metaSPAdes	PAIRED	Saliva	26	16
ERR8056594	ERR8056594	36653448	PRJEB45799	Valles-ColomerM_2023	North America	USA	NA	15055260575	50062226	0	ILLUMINA	metaSPAdes	PAIRED	Saliva	20	18
ERR8056595	ERR8056595	36653448	PRJEB45799	Valles-ColomerM_2023	North America	USA	NA	9997487379	33337978	0	ILLUMINA	metaSPAdes	PAIRED	Saliva	14	24
ERR8056596	ERR8056596	36653448	PRJEB45799	Valles-ColomerM_2023	North America	USA	NA	2983131323	9928174	0.01	ILLUMINA	metaSPAdes	PAIRED	Saliva	14	9
ERR8056597	ERR8056597	36653448	PRJEB45799	Valles-ColomerM_2023	North America	USA	NA	9125237050	30493819	0	ILLUMINA	metaSPAdes	PAIRED	Saliva	19	17
ERR8056598	ERR8056598	36653448	PRJEB45799	Valles-ColomerM_2023	North America	USA	NA	5202814401	17336514	0.01	ILLUMINA	metaSPAdes	PAIRED	Saliva	13	16
ERR8056601	ERR8056601	36653448	PRJEB45799	Valles-ColomerM_2023	North America	USA	NA	2971021103	9877767	0.02	ILLUMINA	metaSPAdes	PAIRED	Saliva	13	7
ERR8056602	ERR8056602	36653448	PRJEB45799	Valles-ColomerM_2023	North America	USA	NA	4337434312	14459315	0	ILLUMINA	metaSPAdes	PAIRED	Saliva	14	15
ERR8056603	ERR8056603	36653448	PRJEB45799	Valles-ColomerM_2023	North America	USA	NA	6665667124	22185758	0.01	ILLUMINA	metaSPAdes	PAIRED	Saliva	15	16
ERR8056604	ERR8056604	36653448	PRJEB45799	Valles-ColomerM_2023	North America	USA	NA	9642558063	32340450	0	ILLUMINA	metaSPAdes	PAIRED	Saliva	25	30
ERR8056606	ERR8056606	36653448	PRJEB45799	Valles-ColomerM_2023	North America	USA	NA	2080768392	6922493	0.01	ILLUMINA	metaSPAdes	PAIRED	Saliva	5	11
ERR8056607	ERR8056607	36653448	PRJEB45799	Valles-ColomerM_2023	North America	USA	NA	21156986869	70497222	0	ILLUMINA	metaSPAdes	PAIRED	Saliva	22	34
ERR8056608	ERR8056608	36653448	PRJEB45799	Valles-ColomerM_2023	North America	USA	NA	7475140645	24881201	0	ILLUMINA	metaSPAdes	PAIRED	Saliva	18	27
ERR8056609	ERR8056609	36653448	PRJEB45799	Valles-ColomerM_2023	North America	USA	NA	4073983234	13588036	0.01	ILLUMINA	metaSPAdes	PAIRED	Saliva	16	10
ERR8056610	ERR8056610	36653448	PRJEB45799	Valles-ColomerM_2023	North America	USA	NA	21189443276	70612560	0	ILLUMINA	metaSPAdes	PAIRED	Saliva	29	25
ERR8056611	ERR8056611	36653448	PRJEB45799	Valles-ColomerM_2023	North America	USA	NA	1475741807	4958635	0.03	ILLUMINA	metaSPAdes	PAIRED	Saliva	8	6
ERR8056612	ERR8056612	36653448	PRJEB45799	Valles-ColomerM_2023	North America	USA	NA	15710491310	52360469	0	ILLUMINA	metaSPAdes	PAIRED	Saliva	19	27
ERR8056613	ERR8056613	36653448	PRJEB45799	Valles-ColomerM_2023	North America	USA	NA	8357685629	27799029	0	ILLUMINA	metaSPAdes	PAIRED	Saliva	12	16
ERR8056614	ERR8056614	36653448	PRJEB45799	Valles-ColomerM_2023	North America	USA	NA	11659193975	38768014	0	ILLUMINA	metaSPAdes	PAIRED	Saliva	9	27
ERR8056615	ERR8056615	36653448	PRJEB45799	Valles-ColomerM_2023	North America	USA	NA	11991167447	39985584	0	ILLUMINA	metaSPAdes	PAIRED	Saliva	19	31
ERR8056616	ERR8056616	36653448	PRJEB45799	Valles-ColomerM_2023	North America	USA	NA	7076020246	23592563	0	ILLUMINA	metaSPAdes	PAIRED	Saliva	13	16
ERR8056617	ERR8056617	36653448	PRJEB45799	Valles-ColomerM_2023	North America	USA	NA	11879529742	39890804	0	ILLUMINA	metaSPAdes	PAIRED	Saliva	20	15
ERR8056618	ERR8056618	36653448	PRJEB45799	Valles-ColomerM_2023	North America	USA	NA	4789804578	15955517	0.01	ILLUMINA	metaSPAdes	PAIRED	Saliva	6	6
ERR8056620	ERR8056620	36653448	PRJEB45799	Valles-ColomerM_2023	North America	USA	NA	3298277936	10994625	0.01	ILLUMINA	metaSPAdes	PAIRED	Saliva	22	11
ERR8056622	ERR8056622	36653448	PRJEB45799	Valles-ColomerM_2023	North America	USA	NA	11673818930	38846430	0	ILLUMINA	metaSPAdes	PAIRED	Saliva	17	26
ERR8056623	ERR8056623	36653448	PRJEB45799	Valles-ColomerM_2023	North America	USA	NA	18954906652	63073860	0	ILLUMINA	metaSPAdes	PAIRED	Saliva	27	27
ERR8056624	ERR8056624	36653448	PRJEB45799	Valles-ColomerM_2023	North America	USA	NA	6949055030	23116622	0	ILLUMINA	metaSPAdes	PAIRED	Saliva	13	17
ERR8056625	ERR8056625	36653448	PRJEB45799	Valles-ColomerM_2023	North America	USA	NA	15513467010	51610717	0	ILLUMINA	metaSPAdes	PAIRED	Saliva	25	18
ERR8056626	ERR8056626	36653448	PRJEB45799	Valles-ColomerM_2023	North America	USA	NA	896514746	2988595	0.05	ILLUMINA	metaSPAdes	PAIRED	Saliva	3	7
ERR8056627	ERR8056627	36653448	PRJEB45799	Valles-ColomerM_2023	North America	USA	NA	2496625551	8322755	0.02	ILLUMINA	metaSPAdes	PAIRED	Saliva	9	16
ERR8056628	ERR8056628	36653448	PRJEB45799	Valles-ColomerM_2023	North America	USA	NA	2877905536	9584470	0.01	ILLUMINA	metaSPAdes	PAIRED	Saliva	8	9
ERR8056629	ERR8056629	36653448	PRJEB45799	Valles-ColomerM_2023	North America	USA	NA	9037851791	30086757	0	ILLUMINA	metaSPAdes	PAIRED	Saliva	25	15
ERR8056632	ERR8056632	36653448	PRJEB45799	Valles-ColomerM_2023	North America	USA	NA	4360174536	14522186	0.01	ILLUMINA	metaSPAdes	PAIRED	Saliva	21	12
ERR8056633	ERR8056633	36653448	PRJEB45799	Valles-ColomerM_2023	North America	USA	NA	5779033608	19234627	0	ILLUMINA	metaSPAdes	PAIRED	Saliva	26	17
ERR8056634	ERR8056634	36653448	PRJEB45799	Valles-ColomerM_2023	North America	USA	NA	6091326466	20252445	0	ILLUMINA	metaSPAdes	PAIRED	Saliva	14	21
ERR8056635	ERR8056635	36653448	PRJEB45799	Valles-ColomerM_2023	North America	USA	NA	12574327254	41840733	0	ILLUMINA	metaSPAdes	PAIRED	Saliva	27	34
ERR8056637	ERR8056637	36653448	PRJEB45799	Valles-ColomerM_2023	North America	USA	NA	33155863660	110407732	0	ILLUMINA	metaSPAdes	PAIRED	Saliva	23	26
ERR8056638	ERR8056638	36653448	PRJEB45799	Valles-ColomerM_2023	North America	USA	NA	9605438435	31987587	0	ILLUMINA	metaSPAdes	PAIRED	Saliva	17	19
ERR8056709	ERR8056709	36653448	PRJEB45799	Valles-ColomerM_2023	North America	USA	NA	6888278107	22960519	0	ILLUMINA	metaSPAdes	PAIRED	Saliva	17	24
ERR8056710	ERR8056710	36653448	PRJEB45799	Valles-ColomerM_2023	North America	USA	NA	15924747349	53165126	0	ILLUMINA	metaSPAdes	PAIRED	Saliva	19	17
ERR8056713	ERR8056713	36653448	PRJEB45799	Valles-ColomerM_2023	North America	USA	NA	14178186446	47220733	0	ILLUMINA	metaSPAdes	PAIRED	Saliva	26	27
ERR8056714	ERR8056714	36653448	PRJEB45799	Valles-ColomerM_2023	North America	USA	NA	12832896918	42808728	0	ILLUMINA	metaSPAdes	PAIRED	Saliva	22	19
ERR8056715	ERR8056715	36653448	PRJEB45799	Valles-ColomerM_2023	North America	USA	NA	10938988405	36498235	0	ILLUMINA	metaSPAdes	PAIRED	Saliva	25	33
ERR8056716	ERR8056716	36653448	PRJEB45799	Valles-ColomerM_2023	North America	USA	NA	56487281630	188268519	0	ILLUMINA	metaSPAdes	PAIRED	Saliva	45	30
ERR8056739	ERR8056739	36653448	PRJEB45799	Valles-ColomerM_2023	North America	USA	NA	16280032818	54121424	0	ILLUMINA	metaSPAdes	PAIRED	Saliva	19	25
ERR8056740	ERR8056740	36653448	PRJEB45799	Valles-ColomerM_2023	North America	USA	NA	3131603428	10447490	0.01	ILLUMINA	metaSPAdes	PAIRED	Saliva	14	14
ERR8056741	ERR8056741	36653448	PRJEB45799	Valles-ColomerM_2023	North America	USA	NA	16029052752	53266125	0	ILLUMINA	metaSPAdes	PAIRED	Saliva	17	25
ERR8056743	ERR8056743	36653448	PRJEB45799	Valles-ColomerM_2023	North America	USA	NA	4746622902	15783507	0.01	ILLUMINA	metaSPAdes	PAIRED	Saliva	15	13
ERR8056744	ERR8056744	36653448	PRJEB45799	Valles-ColomerM_2023	North America	USA	NA	2745073096	9151457	0.01	ILLUMINA	metaSPAdes	PAIRED	Saliva	12	10
ERR8056745	ERR8056745	36653448	PRJEB45799	Valles-ColomerM_2023	North America	USA	NA	6601761621	22023283	0	ILLUMINA	metaSPAdes	PAIRED	Saliva	20	15
ERR8056746	ERR8056746	36653448	PRJEB45799	Valles-ColomerM_2023	North America	USA	NA	6348740331	21173628	0.01	ILLUMINA	metaSPAdes	PAIRED	Saliva	16	24
ERR8056747	ERR8056747	36653448	PRJEB45799	Valles-ColomerM_2023	North America	USA	NA	15944558085	53053810	0	ILLUMINA	metaSPAdes	PAIRED	Saliva	16	26
ERR8056748	ERR8056748	36653448	PRJEB45799	Valles-ColomerM_2023	North America	USA	NA	5168032961	17228945	0.01	ILLUMINA	metaSPAdes	PAIRED	Saliva	12	13
ERR8056749	ERR8056749	36653448	PRJEB45799	Valles-ColomerM_2023	North America	USA	NA	3889816849	12943880	0.01	ILLUMINA	metaSPAdes	PAIRED	Saliva	17	15
ERR8056751	ERR8056751	36653448	PRJEB45799	Valles-ColomerM_2023	North America	USA	NA	5514546781	18346887	0.01	ILLUMINA	metaSPAdes	PAIRED	Saliva	25	19
ERR8056822	ERR8056822	36653448	PRJEB45799	Valles-ColomerM_2023	North America	USA	NA	18932515432	63136842	0	ILLUMINA	metaSPAdes	PAIRED	Saliva	18	27
ERR8056823	ERR8056823	36653448	PRJEB45799	Valles-ColomerM_2023	North America	USA	NA	8506923655	28392424	0	ILLUMINA	metaSPAdes	PAIRED	Saliva	15	16
ERR8056824	ERR8056824	36653448	PRJEB45799	Valles-ColomerM_2023	North America	USA	NA	7937970572	26417138	0	ILLUMINA	metaSPAdes	PAIRED	Saliva	11	24
ERR8056826	ERR8056826	36653448	PRJEB45799	Valles-ColomerM_2023	North America	USA	NA	1165511623	3872426	0.03	ILLUMINA	metaSPAdes	PAIRED	Saliva	10	8
ERR8056827	ERR8056827	36653448	PRJEB45799	Valles-ColomerM_2023	North America	USA	NA	5354471411	17893608	0.01	ILLUMINA	metaSPAdes	PAIRED	Saliva	16	23
ERR8056829	ERR8056829	36653448	PRJEB45799	Valles-ColomerM_2023	North America	USA	NA	8474217035	28245915	0	ILLUMINA	metaSPAdes	PAIRED	Saliva	16	20
ERR8056888	ERR8056888	36653448	PRJEB45799	Valles-ColomerM_2023	North America	USA	NA	19501221802	64776203	0	ILLUMINA	metaSPAdes	PAIRED	Saliva	20	20
ERR8056889	ERR8056889	36653448	PRJEB45799	Valles-ColomerM_2023	North America	USA	NA	17148747760	57056125	0	ILLUMINA	metaSPAdes	PAIRED	Saliva	36	31
ERR8056890	ERR8056890	36653448	PRJEB45799	Valles-ColomerM_2023	North America	USA	NA	7529462919	25113425	0	ILLUMINA	metaSPAdes	PAIRED	Saliva	12	21
ERR8056892	ERR8056892	36653448	PRJEB45799	Valles-ColomerM_2023	North America	USA	NA	13979475134	46505907	0	ILLUMINA	metaSPAdes	PAIRED	Saliva	25	33
ERR8056893	ERR8056893	36653448	PRJEB45799	Valles-ColomerM_2023	North America	USA	NA	18427186738	61328744	0	ILLUMINA	metaSPAdes	PAIRED	Saliva	33	26
ERR8056894	ERR8056894	36653448	PRJEB45799	Valles-ColomerM_2023	North America	USA	NA	6699067228	22289810	0	ILLUMINA	metaSPAdes	PAIRED	Saliva	22	21
ERR8056895	ERR8056895	36653448	PRJEB45799	Valles-ColomerM_2023	North America	USA	NA	6639057740	22070998	0.01	ILLUMINA	metaSPAdes	PAIRED	Saliva	10	19
ERR8056896	ERR8056896	36653448	PRJEB45799	Valles-ColomerM_2023	North America	USA	NA	12776842893	42613426	0	ILLUMINA	metaSPAdes	PAIRED	Saliva	18	30
ERR8056897	ERR8056897	36653448	PRJEB45799	Valles-ColomerM_2023	North America	USA	NA	5002555969	16793798	0.01	ILLUMINA	metaSPAdes	PAIRED	Saliva	17	13
ERR8056918	ERR8056918	36653448	PRJEB45799	Valles-ColomerM_2023	North America	USA	NA	15315706541	50988218	0	ILLUMINA	metaSPAdes	PAIRED	Saliva	31	21
ERR8056919	ERR8056919	36653448	PRJEB45799	Valles-ColomerM_2023	North America	USA	NA	3209145861	10716839	0.01	ILLUMINA	metaSPAdes	PAIRED	Saliva	13	13
ERR8056920	ERR8056920	36653448	PRJEB45799	Valles-ColomerM_2023	North America	USA	NA	1568515250	5237990	0.02	ILLUMINA	metaSPAdes	PAIRED	Saliva	6	6
ERR8057040	ERR8057040	36653448	PRJEB45799	Valles-ColomerM_2023	North America	USA	NA	10991765851	36577962	0	ILLUMINA	metaSPAdes	PAIRED	Saliva	19	22
ERR8057052	ERR8057052	36653448	PRJEB45799	Valles-ColomerM_2023	North America	USA	NA	16721948006	55936248	0	ILLUMINA	metaSPAdes	PAIRED	Saliva	25	28
ERR8057053	ERR8057053	36653448	PRJEB45799	Valles-ColomerM_2023	North America	USA	NA	12338529265	41227482	0	ILLUMINA	metaSPAdes	PAIRED	Saliva	10	18
ERR8057054	ERR8057054	36653448	PRJEB45799	Valles-ColomerM_2023	North America	USA	NA	2579767282	8621140	0.01	ILLUMINA	metaSPAdes	PAIRED	Saliva	10	8
ERR8057055	ERR8057055	36653448	PRJEB45799	Valles-ColomerM_2023	North America	USA	NA	26531956695	88151914	0	ILLUMINA	metaSPAdes	PAIRED	Saliva	25	23
ERR8057083	ERR8057083	36653448	PRJEB45799	Valles-ColomerM_2023	North America	USA	NA	1529484850	5113664	0.03	ILLUMINA	metaSPAdes	PAIRED	Saliva	8	9
ERR8057084	ERR8057084	36653448	PRJEB45799	Valles-ColomerM_2023	North America	USA	NA	3041466692	10142753	0.01	ILLUMINA	metaSPAdes	PAIRED	Saliva	11	10
ERR8057086	ERR8057086	36653448	PRJEB45799	Valles-ColomerM_2023	North America	USA	NA	3068847525	10330498	0.01	ILLUMINA	metaSPAdes	PAIRED	Saliva	14	12
ERR8057087	ERR8057087	36653448	PRJEB45799	Valles-ColomerM_2023	North America	USA	NA	3965014098	13248536	0.01	ILLUMINA	metaSPAdes	PAIRED	Saliva	14	10
ERR8057088	ERR8057088	36653448	PRJEB45799	Valles-ColomerM_2023	North America	USA	NA	2369632189	7888660	0.02	ILLUMINA	metaSPAdes	PAIRED	Saliva	9	8
ERR8057089	ERR8057089	36653448	PRJEB45799	Valles-ColomerM_2023	North America	USA	NA	5312928820	17673128	0.01	ILLUMINA	metaSPAdes	PAIRED	Saliva	8	10
ERR8057090	ERR8057090	36653448	PRJEB45799	Valles-ColomerM_2023	North America	USA	NA	5220232949	17387445	0.01	ILLUMINA	metaSPAdes	PAIRED	Saliva	7	10
ERR8057091	ERR8057091	36653448	PRJEB45799	Valles-ColomerM_2023	North America	USA	NA	3985385561	13284809	0.01	ILLUMINA	metaSPAdes	PAIRED	Saliva	17	10
ERR8057092	ERR8057092	36653448	PRJEB45799	Valles-ColomerM_2023	North America	USA	NA	8151070804	27120761	0	ILLUMINA	metaSPAdes	PAIRED	Saliva	21	17
ERR8057093	ERR8057093	36653448	PRJEB45799	Valles-ColomerM_2023	North America	USA	NA	1240315079	4131881	0.03	ILLUMINA	metaSPAdes	PAIRED	Saliva	5	4
ERR8057097	ERR8057097	36653448	PRJEB45799	Valles-ColomerM_2023	North America	USA	NA	39057680859	130339033	0	ILLUMINA	metaSPAdes	PAIRED	Saliva	16	26
ERR8057098	ERR8057098	36653448	PRJEB45799	Valles-ColomerM_2023	North America	USA	NA	10357698249	34553589	0	ILLUMINA	metaSPAdes	PAIRED	Saliva	20	23
ERR8057135	ERR8057135	36653448	PRJEB45799	Valles-ColomerM_2023	North America	USA	NA	7292805547	24295251	0	ILLUMINA	metaSPAdes	PAIRED	Saliva	26	23
ERR8057136	ERR8057136	36653448	PRJEB45799	Valles-ColomerM_2023	North America	USA	NA	4812108919	16060737	0.01	ILLUMINA	metaSPAdes	PAIRED	Saliva	19	11
ERR8057137	ERR8057137	36653448	PRJEB45799	Valles-ColomerM_2023	North America	USA	NA	6624546126	22127466	0	ILLUMINA	metaSPAdes	PAIRED	Saliva	14	17
ERR8057138	ERR8057138	36653448	PRJEB45799	Valles-ColomerM_2023	North America	USA	NA	40672559177	136584820	0	ILLUMINA	metaSPAdes	PAIRED	Saliva	23	33
ERR8057599	ERR8057599	36653448	PRJEB45799	Valles-ColomerM_2023	North America	USA	NA	7375436137	24642002	0	ILLUMINA	metaSPAdes	PAIRED	Saliva	20	16
ERR8057600	ERR8057600	36653448	PRJEB45799	Valles-ColomerM_2023	North America	USA	NA	10018090783	33400185	0	ILLUMINA	metaSPAdes	PAIRED	Saliva	20	26
ERR8057620	ERR8057620	36653448	PRJEB45799	Valles-ColomerM_2023	North America	USA	NA	20812730608	69362166	0	ILLUMINA	metaSPAdes	PAIRED	Saliva	25	37
ERR8057628	ERR8057628	36653448	PRJEB45799	Valles-ColomerM_2023	North America	USA	NA	19454916008	64720925	0	ILLUMINA	metaSPAdes	PAIRED	Saliva	20	29
ERR8057688	ERR8057688	36653448	PRJEB45799	Valles-ColomerM_2023	North America	USA	NA	13480254791	44893932	0	ILLUMINA	metaSPAdes	PAIRED	Saliva	25	16
ERR8057689	ERR8057689	36653448	PRJEB45799	Valles-ColomerM_2023	North America	USA	NA	14701969665	48914456	0	ILLUMINA	metaSPAdes	PAIRED	Saliva	24	15
ERR8057785	ERR8057785	36653448	PRJEB45799	Valles-ColomerM_2023	North America	USA	NA	27625298039	91892660	0	ILLUMINA	metaSPAdes	PAIRED	Saliva	14	20
ERR8057787	ERR8057787	36653448	PRJEB45799	Valles-ColomerM_2023	North America	USA	NA	16224079347	54014813	0	ILLUMINA	metaSPAdes	PAIRED	Saliva	28	34
ERR8058205	ERR8058205	36653448	PRJEB45799	Valles-ColomerM_2023	North America	USA	NA	26000565418	86535162	0	ILLUMINA	metaSPAdes	PAIRED	Saliva	21	20
ERR8058208	ERR8058208	36653448	PRJEB45799	Valles-ColomerM_2023	North America	USA	NA	50051880251	166605742	0	ILLUMINA	metaSPAdes	PAIRED	Saliva	57	34
ERR8058364	ERR8058364	36653448	PRJEB45799	Valles-ColomerM_2023	North America	USA	NA	42115905434	140423823	0	ILLUMINA	metaSPAdes	PAIRED	Saliva	16	25
ERR8135866	ERR8135866	36653448	PRJEB45799	Valles-ColomerM_2023	North America	USA	NA	9137751139	30410925	0	ILLUMINA	metaSPAdes	PAIRED	Saliva	19	12
ERR8135878	ERR8135878	36653448	PRJEB45799	Valles-ColomerM_2023	North America	USA	NA	10815677249	35967242	0	ILLUMINA	metaSPAdes	PAIRED	Saliva	24	18
ERR8135880	ERR8135880	36653448	PRJEB45799	Valles-ColomerM_2023	North America	USA	NA	12507813323	41699044	0	ILLUMINA	metaSPAdes	PAIRED	Saliva	19	20
ERR8135883	ERR8135883	36653448	PRJEB45799	Valles-ColomerM_2023	North America	USA	NA	14454513479	48065017	0	ILLUMINA	metaSPAdes	PAIRED	Saliva	26	24
ERR8135914	ERR8135914	36653448	PRJEB45799	Valles-ColomerM_2023	North America	USA	NA	18488810491	61516817	0	ILLUMINA	metaSPAdes	PAIRED	Saliva	30	22
ERR8135917	ERR8135917	36653448	PRJEB45799	Valles-ColomerM_2023	North America	USA	NA	10835250189	36026192	0	ILLUMINA	metaSPAdes	PAIRED	Saliva	15	17
ERR8135918	ERR8135918	36653448	PRJEB45799	Valles-ColomerM_2023	North America	USA	NA	19767060252	65915812	0	ILLUMINA	metaSPAdes	PAIRED	Saliva	15	24
ERR8135919	ERR8135919	36653448	PRJEB45799	Valles-ColomerM_2023	North America	USA	NA	19420642632	64723472	0	ILLUMINA	metaSPAdes	PAIRED	Saliva	13	27
ERR8135920	ERR8135920	36653448	PRJEB45799	Valles-ColomerM_2023	North America	USA	NA	19969006229	66514737	0	ILLUMINA	metaSPAdes	PAIRED	Saliva	25	23
ERR8135924	ERR8135924	36653448	PRJEB45799	Valles-ColomerM_2023	North America	USA	NA	24010375308	79956320	0	ILLUMINA	metaSPAdes	PAIRED	Saliva	20	24
ERR8135925	ERR8135925	36653448	PRJEB45799	Valles-ColomerM_2023	North America	USA	NA	22526860342	74969821	0	ILLUMINA	metaSPAdes	PAIRED	Saliva	26	35
ERR8135927	ERR8135927	36653448	PRJEB45799	Valles-ColomerM_2023	North America	USA	NA	27151213930	90457826	0	ILLUMINA	metaSPAdes	PAIRED	Saliva	18	16
ERR8135928	ERR8135928	36653448	PRJEB45799	Valles-ColomerM_2023	North America	USA	NA	10113604389	33685156	0	ILLUMINA	metaSPAdes	PAIRED	Saliva	17	22
ERR8135932	ERR8135932	36653448	PRJEB45799	Valles-ColomerM_2023	North America	USA	NA	9230799889	30683865	0	ILLUMINA	metaSPAdes	PAIRED	Saliva	10	12
ERR8135934	ERR8135934	36653448	PRJEB45799	Valles-ColomerM_2023	North America	USA	NA	30669979767	102405689	0	ILLUMINA	metaSPAdes	PAIRED	Saliva	24	21
ERR8135936	ERR8135936	36653448	PRJEB45799	Valles-ColomerM_2023	North America	USA	NA	9406987280	31449911	0	ILLUMINA	metaSPAdes	PAIRED	Saliva	20	28
ERR8135938	ERR8135938	36653448	PRJEB45799	Valles-ColomerM_2023	North America	USA	NA	9854320818	32775007	0.01	ILLUMINA	metaSPAdes	PAIRED	Saliva	14	20
ERR8136024	ERR8136024	36653448	PRJEB45799	Valles-ColomerM_2023	North America	USA	NA	13272538660	44365548	0	ILLUMINA	metaSPAdes	PAIRED	Saliva	25	24
ERR8136025	ERR8136025	36653448	PRJEB45799	Valles-ColomerM_2023	North America	USA	NA	22469291029	74759939	0	ILLUMINA	metaSPAdes	PAIRED	Saliva	24	29
ERR8136027	ERR8136027	36653448	PRJEB45799	Valles-ColomerM_2023	North America	USA	NA	22542394976	75056878	0	ILLUMINA	metaSPAdes	PAIRED	Saliva	25	19
ERR8136028	ERR8136028	36653448	PRJEB45799	Valles-ColomerM_2023	North America	USA	NA	16754180880	55780743	0	ILLUMINA	metaSPAdes	PAIRED	Saliva	33	22
ERR8136029	ERR8136029	36653448	PRJEB45799	Valles-ColomerM_2023	North America	USA	NA	2977842087	9915932	0.01	ILLUMINA	metaSPAdes	PAIRED	Saliva	10	7
ERR8136032	ERR8136032	36653448	PRJEB45799	Valles-ColomerM_2023	North America	USA	NA	13769249853	45836212	0	ILLUMINA	metaSPAdes	PAIRED	Saliva	7	9
ERR8136034	ERR8136034	36653448	PRJEB45799	Valles-ColomerM_2023	North America	USA	NA	17857721634	59555500	0	ILLUMINA	metaSPAdes	PAIRED	Saliva	29	30
ERR8136036	ERR8136036	36653448	PRJEB45799	Valles-ColomerM_2023	North America	USA	NA	9472476603	31585135	0	ILLUMINA	metaSPAdes	PAIRED	Saliva	14	19
ERR8136037	ERR8136037	36653448	PRJEB45799	Valles-ColomerM_2023	North America	USA	NA	21276331434	70769639	0	ILLUMINA	metaSPAdes	PAIRED	Saliva	28	34
ERR8136038	ERR8136038	36653448	PRJEB45799	Valles-ColomerM_2023	North America	USA	NA	24506023504	81493891	0	ILLUMINA	metaSPAdes	PAIRED	Saliva	36	27
ERR8136040	ERR8136040	36653448	PRJEB45799	Valles-ColomerM_2023	North America	USA	NA	12969600399	43211775	0	ILLUMINA	metaSPAdes	PAIRED	Saliva	34	16
ERR8136042	ERR8136042	36653448	PRJEB45799	Valles-ColomerM_2023	North America	USA	NA	38600754301	128523864	0	ILLUMINA	metaSPAdes	PAIRED	Saliva	24	48
ERR8136045	ERR8136045	36653448	PRJEB45799	Valles-ColomerM_2023	North America	USA	NA	11557306653	38471227	0	ILLUMINA	metaSPAdes	PAIRED	Saliva	24	30
ERR8136046	ERR8136046	36653448	PRJEB45799	Valles-ColomerM_2023	North America	USA	NA	6428308240	21417708	0.01	ILLUMINA	metaSPAdes	PAIRED	Saliva	20	19
ERR8136153	ERR8136153	36653448	PRJEB45799	Valles-ColomerM_2023	North America	USA	NA	13514762031	44981450	0	ILLUMINA	metaSPAdes	PAIRED	Saliva	25	24
ERR8136154	ERR8136154	36653448	PRJEB45799	Valles-ColomerM_2023	North America	USA	NA	10241839002	34076289	0	ILLUMINA	metaSPAdes	PAIRED	Saliva	23	18
ERR8136194	ERR8136194	36653448	PRJEB45799	Valles-ColomerM_2023	North America	USA	NA	27865996954	92897075	0	ILLUMINA	metaSPAdes	PAIRED	Saliva	20	32
ERR8136195	ERR8136195	36653448	PRJEB45799	Valles-ColomerM_2023	North America	USA	NA	23465471386	78095643	0	ILLUMINA	metaSPAdes	PAIRED	Saliva	16	19
ERR8137512	ERR8137512	36653448	PRJEB45799	Valles-ColomerM_2023	North America	USA	NA	11186868430	37208988	0	ILLUMINA	metaSPAdes	PAIRED	Saliva	24	30
ERR8138496	ERR8138496	36653448	PRJEB45799	Valles-ColomerM_2023	North America	USA	NA	23534707385	78422398	0	ILLUMINA	metaSPAdes	PAIRED	Saliva	23	25
ERR8138497	ERR8138497	36653448	PRJEB45799	Valles-ColomerM_2023	North America	USA	NA	23955346279	79769434	0	ILLUMINA	metaSPAdes	PAIRED	Saliva	13	38
ERR8138498	ERR8138498	36653448	PRJEB45799	Valles-ColomerM_2023	North America	USA	NA	45370874565	151069924	0	ILLUMINA	metaSPAdes	PAIRED	Saliva	24	19
ERR8138499	ERR8138499	36653448	PRJEB45799	Valles-ColomerM_2023	North America	USA	NA	35307228285	117960992	0	ILLUMINA	metaSPAdes	PAIRED	Saliva	17	23
ERR8138500	ERR8138500	36653448	PRJEB45799	Valles-ColomerM_2023	North America	USA	NA	20566533004	68467532	0	ILLUMINA	metaSPAdes	PAIRED	Saliva	14	20
ERR8138501	ERR8138501	36653448	PRJEB45799	Valles-ColomerM_2023	North America	USA	NA	27232175511	90790080	0	ILLUMINA	metaSPAdes	PAIRED	Saliva	33	34
ERR8138525	ERR8138525	36653448	PRJEB45799	Valles-ColomerM_2023	North America	USA	NA	8752353086	29179403	0	ILLUMINA	metaSPAdes	PAIRED	Saliva	31	29
ERR8138526	ERR8138526	36653448	PRJEB45799	Valles-ColomerM_2023	North America	USA	NA	9522964588	31705539	0	ILLUMINA	metaSPAdes	PAIRED	Saliva	13	17
ERR8145533	ERR8145533	36653448	PRJEB45799	Valles-ColomerM_2023	North America	USA	NA	11251884481	37470962	0	ILLUMINA	metaSPAdes	PAIRED	Saliva	8	27
ERR8145825	ERR8145825	36653448	PRJEB45799	Valles-ColomerM_2023	North America	USA	NA	11016675745	36709794	0	ILLUMINA	metaSPAdes	PAIRED	Saliva	18	20
ERR8148619	ERR8148619	36653448	PRJEB45799	Valles-ColomerM_2023	North America	USA	NA	29865930279	99308154	0	ILLUMINA	metaSPAdes	PAIRED	Saliva	28	35
ERR8149262	ERR8149262	36653448	PRJEB45799	Valles-ColomerM_2023	North America	USA	NA	42308429928	140749068	0	ILLUMINA	metaSPAdes	PAIRED	Saliva	31	41
ERR8150878	ERR8150878	36653448	PRJEB45799	Valles-ColomerM_2023	North America	USA	NA	13947488899	46442141	0	ILLUMINA	metaSPAdes	PAIRED	Saliva	18	17
ERR8155280	ERR8155280	36653448	PRJEB45799	Valles-ColomerM_2023	North America	USA	NA	22893370730	76160382	0	ILLUMINA	metaSPAdes	PAIRED	Saliva	10	22
ERR8155343	ERR8155343	36653448	PRJEB45799	Valles-ColomerM_2023	North America	USA	NA	21860787814	72635012	0	ILLUMINA	metaSPAdes	PAIRED	Saliva	20	24
ERR8155397	ERR8155397	36653448	PRJEB45799	Valles-ColomerM_2023	North America	USA	NA	8348428127	27883919	0	ILLUMINA	metaSPAdes	PAIRED	Saliva	20	18
ERR8155998	ERR8155998	36653448	PRJEB45799	Valles-ColomerM_2023	North America	USA	NA	8520430426	28374746	0	ILLUMINA	metaSPAdes	PAIRED	Saliva	15	18
ERR8156612	ERR8156612	36653448	PRJEB45799	Valles-ColomerM_2023	North America	USA	NA	12002550787	39978123	0	ILLUMINA	metaSPAdes	PAIRED	Saliva	23	17
ERR8156625	ERR8156625	36653448	PRJEB45799	Valles-ColomerM_2023	North America	USA	NA	21213788334	70583579	0	ILLUMINA	metaSPAdes	PAIRED	Saliva	30	36
ERR8156647	ERR8156647	36653448	PRJEB45799	Valles-ColomerM_2023	North America	USA	NA	9822578589	32976067	0	ILLUMINA	metaSPAdes	PAIRED	Saliva	12	28
ERR8156653	ERR8156653	36653448	PRJEB45799	Valles-ColomerM_2023	North America	USA	NA	21891911335	72814443	0	ILLUMINA	metaSPAdes	PAIRED	Saliva	29	24
ERR8156657	ERR8156657	36653448	PRJEB45799	Valles-ColomerM_2023	North America	USA	NA	42496328866	142507966	0	ILLUMINA	metaSPAdes	PAIRED	Saliva	31	31
ERR8156696	ERR8156696	36653448	PRJEB45799	Valles-ColomerM_2023	North America	USA	NA	18873125020	62681021	0	ILLUMINA	metaSPAdes	PAIRED	Saliva	23	21
ERR8156701	ERR8156701	36653448	PRJEB45799	Valles-ColomerM_2023	North America	USA	NA	18561990739	61775160	0	ILLUMINA	metaSPAdes	PAIRED	Saliva	15	26
ERR8156703	ERR8156703	36653448	PRJEB45799	Valles-ColomerM_2023	North America	USA	NA	19212820192	63883469	0	ILLUMINA	metaSPAdes	PAIRED	Saliva	31	41
ERR8156913	ERR8156913	36653448	PRJEB45799	Valles-ColomerM_2023	North America	USA	NA	26354183305	87904321	0	ILLUMINA	metaSPAdes	PAIRED	Saliva	22	30
ERR8156981	ERR8156981	36653448	PRJEB45799	Valles-ColomerM_2023	North America	USA	NA	8692409937	28994241	0	ILLUMINA	metaSPAdes	PAIRED	Saliva	22	31
ERR8157022	ERR8157022	36653448	PRJEB45799	Valles-ColomerM_2023	North America	USA	NA	8670229060	28930074	0.01	ILLUMINA	metaSPAdes	PAIRED	Saliva	20	11
ERR8157041	ERR8157041	36653448	PRJEB45799	Valles-ColomerM_2023	North America	USA	NA	9633775035	32014490	0	ILLUMINA	metaSPAdes	PAIRED	Saliva	19	28
ERR8157045	ERR8157045	36653448	PRJEB45799	Valles-ColomerM_2023	North America	USA	NA	8730948499	29030014	0	ILLUMINA	metaSPAdes	PAIRED	Saliva	24	19
ERR8157058	ERR8157058	36653448	PRJEB45799	Valles-ColomerM_2023	North America	USA	NA	14082035847	46884994	0	ILLUMINA	metaSPAdes	PAIRED	Saliva	16	24
ERR8157064	ERR8157064	36653448	PRJEB45799	Valles-ColomerM_2023	North America	USA	NA	15673804054	52150698	0	ILLUMINA	metaSPAdes	PAIRED	Saliva	22	28
ERR8157065	ERR8157065	36653448	PRJEB45799	Valles-ColomerM_2023	North America	USA	NA	12900924994	42997009	0	ILLUMINA	metaSPAdes	PAIRED	Saliva	20	18
ERR8157066	ERR8157066	36653448	PRJEB45799	Valles-ColomerM_2023	North America	USA	NA	14447460998	48189478	0	ILLUMINA	metaSPAdes	PAIRED	Saliva	32	39
ERR8157071	ERR8157071	36653448	PRJEB45799	Valles-ColomerM_2023	North America	USA	NA	5166613546	17180566	0.01	ILLUMINA	metaSPAdes	PAIRED	Saliva	20	10
ERR8157072	ERR8157072	36653448	PRJEB45799	Valles-ColomerM_2023	North America	USA	NA	15038798139	50064509	0	ILLUMINA	metaSPAdes	PAIRED	Saliva	19	17
ERR8157151	ERR8157151	36653448	PRJEB45799	Valles-ColomerM_2023	North America	USA	NA	12582493962	41845435	0	ILLUMINA	metaSPAdes	PAIRED	Saliva	13	14
ERR8157177	ERR8157177	36653448	PRJEB45799	Valles-ColomerM_2023	North America	USA	NA	63151152812	210729442	0	ILLUMINA	metaSPAdes	PAIRED	Saliva	19	25
ERR8157200	ERR8157200	36653448	PRJEB45799	Valles-ColomerM_2023	North America	USA	NA	9201111069	30634869	0	ILLUMINA	metaSPAdes	PAIRED	Saliva	17	18
ERR8157238	ERR8157238	36653448	PRJEB45799	Valles-ColomerM_2023	North America	USA	NA	17003949657	56478517	0	ILLUMINA	metaSPAdes	PAIRED	Saliva	8	26
ERR8157248	ERR8157248	36653448	PRJEB45799	Valles-ColomerM_2023	North America	USA	NA	8831510141	29485466	0	ILLUMINA	metaSPAdes	PAIRED	Saliva	27	21
ERR8157264	ERR8157264	36653448	PRJEB45799	Valles-ColomerM_2023	North America	USA	NA	8301971141	27644708	0	ILLUMINA	metaSPAdes	PAIRED	Saliva	20	14
ERR8157523	ERR8157523	36653448	PRJEB45799	Valles-ColomerM_2023	North America	USA	NA	8173777296	27252843	0.01	ILLUMINA	metaSPAdes	PAIRED	Saliva	23	25
ERR8157524	ERR8157524	36653448	PRJEB45799	Valles-ColomerM_2023	North America	USA	NA	19405504005	64662248	0	ILLUMINA	metaSPAdes	PAIRED	Saliva	14	20
ERR8157610	ERR8157610	36653448	PRJEB45799	Valles-ColomerM_2023	North America	USA	NA	19349017196	64357123	0	ILLUMINA	metaSPAdes	PAIRED	Saliva	34	37
ERR8157614	ERR8157614	36653448	PRJEB45799	Valles-ColomerM_2023	North America	USA	NA	36242251775	120644636	0	ILLUMINA	metaSPAdes	PAIRED	Saliva	27	42
ERR8157617	ERR8157617	36653448	PRJEB45799	Valles-ColomerM_2023	North America	USA	NA	22837121985	76639718	0	ILLUMINA	metaSPAdes	PAIRED	Saliva	14	38
ERR8157619	ERR8157619	36653448	PRJEB45799	Valles-ColomerM_2023	North America	USA	NA	14319814785	47748914	0	ILLUMINA	metaSPAdes	PAIRED	Saliva	25	33
ERR8157622	ERR8157622	36653448	PRJEB45799	Valles-ColomerM_2023	North America	USA	NA	29791510992	99223994	0	ILLUMINA	metaSPAdes	PAIRED	Saliva	12	28
ERR8157624	ERR8157624	36653448	PRJEB45799	Valles-ColomerM_2023	North America	USA	NA	2761711651	9211074	0.02	ILLUMINA	metaSPAdes	PAIRED	Saliva	14	5
ERR8157625	ERR8157625	36653448	PRJEB45799	Valles-ColomerM_2023	North America	USA	NA	15837028555	52765849	0	ILLUMINA	metaSPAdes	PAIRED	Saliva	29	33
ERR8157626	ERR8157626	36653448	PRJEB45799	Valles-ColomerM_2023	North America	USA	NA	24607505883	81918433	0	ILLUMINA	metaSPAdes	PAIRED	Saliva	29	20
ERR8157632	ERR8157632	36653448	PRJEB45799	Valles-ColomerM_2023	North America	USA	NA	15965256507	53244354	0	ILLUMINA	metaSPAdes	PAIRED	Saliva	18	35
ERR8157634	ERR8157634	36653448	PRJEB45799	Valles-ColomerM_2023	North America	USA	NA	2967715148	9898793	0.01	ILLUMINA	metaSPAdes	PAIRED	Saliva	10	6
ERR8157830	ERR8157830	36653448	PRJEB45799	Valles-ColomerM_2023	North America	USA	NA	14367242188	47876460	0	ILLUMINA	metaSPAdes	PAIRED	Saliva	15	29
ERR8157834	ERR8157834	36653448	PRJEB45799	Valles-ColomerM_2023	North America	USA	NA	12522868943	41718042	0	ILLUMINA	metaSPAdes	PAIRED	Saliva	28	27
ERR8157837	ERR8157837	36653448	PRJEB45799	Valles-ColomerM_2023	North America	USA	NA	11750128670	39243431	0	ILLUMINA	metaSPAdes	PAIRED	Saliva	23	14
ERR8157877	ERR8157877	36653448	PRJEB45799	Valles-ColomerM_2023	North America	USA	NA	13705142584	45705084	0	ILLUMINA	metaSPAdes	PAIRED	Saliva	23	32
ERR8157879	ERR8157879	36653448	PRJEB45799	Valles-ColomerM_2023	North America	USA	NA	12942560568	43094859	0	ILLUMINA	metaSPAdes	PAIRED	Saliva	26	22
ERR8157882	ERR8157882	36653448	PRJEB45799	Valles-ColomerM_2023	North America	USA	NA	28045398059	93308929	0	ILLUMINA	metaSPAdes	PAIRED	Saliva	22	38
ERR8157885	ERR8157885	36653448	PRJEB45799	Valles-ColomerM_2023	North America	USA	NA	15779966029	52537824	0	ILLUMINA	metaSPAdes	PAIRED	Saliva	14	19
ERR8157888	ERR8157888	36653448	PRJEB45799	Valles-ColomerM_2023	North America	USA	NA	23776170075	79075460	0	ILLUMINA	metaSPAdes	PAIRED	Saliva	16	29
ERR8157984	ERR8157984	36653448	PRJEB45799	Valles-ColomerM_2023	North America	USA	NA	20190346292	67339341	0	ILLUMINA	metaSPAdes	PAIRED	Saliva	27	23
ERR8157997	ERR8157997	36653448	PRJEB45799	Valles-ColomerM_2023	North America	USA	NA	34387110753	114410815	0	ILLUMINA	metaSPAdes	PAIRED	Saliva	27	36
ERR8158002	ERR8158002	36653448	PRJEB45799	Valles-ColomerM_2023	North America	USA	NA	11229357909	37587012	0	ILLUMINA	metaSPAdes	PAIRED	Saliva	18	12
ERR8158264	ERR8158264	36653448	PRJEB45799	Valles-ColomerM_2023	North America	USA	NA	9115312900	30399549	0	ILLUMINA	metaSPAdes	PAIRED	Saliva	25	16
ERR8158266	ERR8158266	36653448	PRJEB45799	Valles-ColomerM_2023	North America	USA	NA	9260940299	30820116	0	ILLUMINA	metaSPAdes	PAIRED	Saliva	9	18
ERR8158269	ERR8158269	36653448	PRJEB45799	Valles-ColomerM_2023	North America	USA	NA	27209387949	90535835	0	ILLUMINA	metaSPAdes	PAIRED	Saliva	7	15
ERR8158271	ERR8158271	36653448	PRJEB45799	Valles-ColomerM_2023	North America	USA	NA	10376862306	34546640	0	ILLUMINA	metaSPAdes	PAIRED	Saliva	13	18
ERR8158273	ERR8158273	36653448	PRJEB45799	Valles-ColomerM_2023	North America	USA	NA	150568000000	501473772	0	ILLUMINA	metaSPAdes	PAIRED	Saliva	30	25
ERR8158317	ERR8158317	36653448	PRJEB45799	Valles-ColomerM_2023	North America	USA	NA	7689449090	25745845	0	ILLUMINA	metaSPAdes	PAIRED	Saliva	23	15
ERR8158318	ERR8158318	36653448	PRJEB45799	Valles-ColomerM_2023	North America	USA	NA	12850277873	42755421	0	ILLUMINA	metaSPAdes	PAIRED	Saliva	20	19
ERR8165082	ERR8165082	36653448	PRJEB45799	Valles-ColomerM_2023	North America	USA	NA	9291478496	30942750	0	ILLUMINA	metaSPAdes	PAIRED	Saliva	20	17
ERR8165409	ERR8165409	36653448	PRJEB45799	Valles-ColomerM_2023	North America	USA	NA	8567184657	28540111	0	ILLUMINA	metaSPAdes	PAIRED	Saliva	22	25
ERR8165549	ERR8165549	36653448	PRJEB45799	Valles-ColomerM_2023	North America	USA	NA	8962065042	29877062	0	ILLUMINA	metaSPAdes	PAIRED	Saliva	18	28
ERR8165686	ERR8165686	36653448	PRJEB45799	Valles-ColomerM_2023	North America	USA	NA	9734244300	32431850	0	ILLUMINA	metaSPAdes	PAIRED	Saliva	19	19
ERR8165725	ERR8165725	36653448	PRJEB45799	Valles-ColomerM_2023	North America	USA	NA	20081001645	66914249	0	ILLUMINA	metaSPAdes	PAIRED	Saliva	17	24
ERR8168838	ERR8168838	36653448	PRJEB45799	Valles-ColomerM_2023	North America	USA	NA	27167306058	90485134	0	ILLUMINA	metaSPAdes	PAIRED	Saliva	17	21
ERR8168933	ERR8168933	36653448	PRJEB45799	Valles-ColomerM_2023	North America	USA	NA	13323890755	44371632	0	ILLUMINA	metaSPAdes	PAIRED	Saliva	34	26
ERR8169289	ERR8169289	36653448	PRJEB45799	Valles-ColomerM_2023	North America	USA	NA	34213236289	114591390	0	ILLUMINA	metaSPAdes	PAIRED	Saliva	27	33
ERR8169880	ERR8169880	36653448	PRJEB45799	Valles-ColomerM_2023	North America	USA	NA	35265136502	117915775	0	ILLUMINA	metaSPAdes	PAIRED	Saliva	25	35
ERR8170238	ERR8170238	36653448	PRJEB45799	Valles-ColomerM_2023	North America	USA	NA	27813984616	92784092	0	ILLUMINA	metaSPAdes	PAIRED	Saliva	23	23
ERR8171558	ERR8171558	36653448	PRJEB45799	Valles-ColomerM_2023	North America	USA	NA	25086280410	83564877	0	ILLUMINA	metaSPAdes	PAIRED	Saliva	23	39
ERR8171757	ERR8171757	36653448	PRJEB45799	Valles-ColomerM_2023	North America	USA	NA	20660962510	68773835	0	ILLUMINA	metaSPAdes	PAIRED	Saliva	21	26
ERR8173142	ERR8173142	36653448	PRJEB45799	Valles-ColomerM_2023	North America	USA	NA	20147676197	67172156	0	ILLUMINA	metaSPAdes	PAIRED	Saliva	20	20
ERR8173622	ERR8173622	36653448	PRJEB45799	Valles-ColomerM_2023	North America	USA	NA	24618859521	81999438	0	ILLUMINA	metaSPAdes	PAIRED	Saliva	16	37
ERR8173674	ERR8173674	36653448	PRJEB45799	Valles-ColomerM_2023	North America	USA	NA	26190857360	87228545	0	ILLUMINA	metaSPAdes	PAIRED	Saliva	30	26
ERR8174036	ERR8174036	36653448	PRJEB45799	Valles-ColomerM_2023	North America	USA	NA	44886313207	149545102	0	ILLUMINA	metaSPAdes	PAIRED	Saliva	25	45
ERR8174435	ERR8174435	36653448	PRJEB45799	Valles-ColomerM_2023	North America	USA	NA	23840760496	80089759	0	ILLUMINA	metaSPAdes	PAIRED	Saliva	29	28
ERR8175173	ERR8175173	36653448	PRJEB45799	Valles-ColomerM_2023	North America	USA	NA	14570282481	48662020	0	ILLUMINA	metaSPAdes	PAIRED	Saliva	18	33
ERR8175415	ERR8175415	36653448	PRJEB45799	Valles-ColomerM_2023	North America	USA	NA	41623247725	138649505	0	ILLUMINA	metaSPAdes	PAIRED	Saliva	31	31
ERR8175954	ERR8175954	36653448	PRJEB45799	Valles-ColomerM_2023	North America	USA	NA	50876501870	169560254	0	ILLUMINA	metaSPAdes	PAIRED	Saliva	38	35
ERR8178796	ERR8178796	36653448	PRJEB45799	Valles-ColomerM_2023	North America	USA	NA	8713258924	29047116	0	ILLUMINA	metaSPAdes	PAIRED	Saliva	13	16
ERR8179506	ERR8179506	36653448	PRJEB45799	Valles-ColomerM_2023	North America	USA	NA	11430947233	38073728	0	ILLUMINA	metaSPAdes	PAIRED	Saliva	12	20
ERR8179841	ERR8179841	36653448	PRJEB45799	Valles-ColomerM_2023	North America	USA	NA	9741760578	32401177	0	ILLUMINA	metaSPAdes	PAIRED	Saliva	18	21
ERR8180198	ERR8180198	36653448	PRJEB45799	Valles-ColomerM_2023	North America	USA	NA	16266086558	54182291	0	ILLUMINA	metaSPAdes	PAIRED	Saliva	35	27
ERR8180616	ERR8180616	36653448	PRJEB45799	Valles-ColomerM_2023	North America	USA	NA	15214289430	50637626	0	ILLUMINA	metaSPAdes	PAIRED	Saliva	19	27
ERR8180648	ERR8180648	36653448	PRJEB45799	Valles-ColomerM_2023	North America	USA	NA	23793523747	79323146	0	ILLUMINA	metaSPAdes	PAIRED	Saliva	26	24
ERR8182200	ERR8182200	36653448	PRJEB45799	Valles-ColomerM_2023	North America	USA	NA	3962431060	13258357	0	ILLUMINA	metaSPAdes	PAIRED	Saliva	12	13
ERR8183509	ERR8183509	36653448	PRJEB45799	Valles-ColomerM_2023	North America	USA	NA	17379599952	57939111	0	ILLUMINA	metaSPAdes	PAIRED	Saliva	19	24
ERR8183764	ERR8183764	36653448	PRJEB45799	Valles-ColomerM_2023	North America	USA	NA	18913299637	62939778	0	ILLUMINA	metaSPAdes	PAIRED	Saliva	25	21
ERR8183884	ERR8183884	36653448	PRJEB45799	Valles-ColomerM_2023	North America	USA	NA	19024491659	63298422	0	ILLUMINA	metaSPAdes	PAIRED	Saliva	19	28
ERR8187271	ERR8187271	36653448	PRJEB45799	Valles-ColomerM_2023	North America	USA	NA	11537046609	38461309	0	ILLUMINA	metaSPAdes	PAIRED	Saliva	17	26
ERR8188376	ERR8188376	36653448	PRJEB45799	Valles-ColomerM_2023	North America	USA	NA	62934328782	209901330	0	ILLUMINA	metaSPAdes	PAIRED	Saliva	19	30
ERR8189199	ERR8189199	36653448	PRJEB45799	Valles-ColomerM_2023	North America	USA	NA	71659895571	238715088	0	ILLUMINA	metaSPAdes	PAIRED	Saliva	27	30
ERR8191348	ERR8191348	36653448	PRJEB45799	Valles-ColomerM_2023	North America	USA	NA	6559439637	21900369	0	ILLUMINA	metaSPAdes	PAIRED	Saliva	21	9
ERR8193570	ERR8193570	36653448	PRJEB45799	Valles-ColomerM_2023	North America	USA	NA	12080398488	40338655	0	ILLUMINA	metaSPAdes	PAIRED	Saliva	16	26
ERR8195600	ERR8195600	36653448	PRJEB45799	Valles-ColomerM_2023	North America	USA	NA	20339082479	67647401	0	ILLUMINA	metaSPAdes	PAIRED	Saliva	30	31
ERR8196040	ERR8196040	36653448	PRJEB45799	Valles-ColomerM_2023	North America	USA	NA	19284462097	64326280	0	ILLUMINA	metaSPAdes	PAIRED	Saliva	22	32
ERR8196456	ERR8196456	36653448	PRJEB45799	Valles-ColomerM_2023	North America	USA	NA	22665552565	75732784	0	ILLUMINA	metaSPAdes	PAIRED	Saliva	19	26
ERR8196495	ERR8196495	36653448	PRJEB45799	Valles-ColomerM_2023	North America	USA	NA	73198429069	245537726	0	ILLUMINA	metaSPAdes	PAIRED	Saliva	30	40
ERR8203102	ERR8203102	36653448	PRJEB45799	Valles-ColomerM_2023	North America	USA	NA	30199575961	100603240	0	ILLUMINA	metaSPAdes	PAIRED	Saliva	21	39
ERR8205775	ERR8205775	36653448	PRJEB45799	Valles-ColomerM_2023	North America	USA	NA	13223746536	44053135	0	ILLUMINA	metaSPAdes	PAIRED	Saliva	18	20
ERR8205803	ERR8205803	36653448	PRJEB45799	Valles-ColomerM_2023	North America	USA	NA	30471752803	101375756	0	ILLUMINA	metaSPAdes	PAIRED	Saliva	11	21
ERR8205933	ERR8205933	36653448	PRJEB45799	Valles-ColomerM_2023	North America	USA	NA	12153118807	40515342	0	ILLUMINA	metaSPAdes	PAIRED	Saliva	24	15
ERR8206180	ERR8206180	36653448	PRJEB45799	Valles-ColomerM_2023	North America	USA	NA	18153024629	60549472	0	ILLUMINA	metaSPAdes	PAIRED	Saliva	13	17
ERR8208701	ERR8208701	36653448	PRJEB45799	Valles-ColomerM_2023	North America	USA	NA	27338897862	91003636	0	ILLUMINA	metaSPAdes	PAIRED	Saliva	11	26
ERR8208796	ERR8208796	36653448	PRJEB45799	Valles-ColomerM_2023	North America	USA	NA	12963738219	43263968	0	ILLUMINA	metaSPAdes	PAIRED	Saliva	16	22
ERR8208972	ERR8208972	36653448	PRJEB45799	Valles-ColomerM_2023	North America	USA	NA	13948043172	46389586	0	ILLUMINA	metaSPAdes	PAIRED	Saliva	19	23
ERR8209308	ERR8209308	36653448	PRJEB45799	Valles-ColomerM_2023	North America	USA	NA	10421454425	34697645	0	ILLUMINA	metaSPAdes	PAIRED	Saliva	21	29
ERR8214857	ERR8214857	36653448	PRJEB45799	Valles-ColomerM_2023	North America	USA	NA	14126191704	47101136	0	ILLUMINA	metaSPAdes	PAIRED	Saliva	20	23
ERR8215120	ERR8215120	36653448	PRJEB45799	Valles-ColomerM_2023	North America	USA	NA	3178345390	10586377	0.01	ILLUMINA	metaSPAdes	PAIRED	Saliva	16	15
ERR8217512	ERR8217512	36653448	PRJEB45799	Valles-ColomerM_2023	North America	USA	NA	8291014380	27686440	0	ILLUMINA	metaSPAdes	PAIRED	Saliva	19	22
ERR8229910	ERR8229910	36653448	PRJEB45799	Valles-ColomerM_2023	North America	USA	NA	10518201052	34961005	0	ILLUMINA	metaSPAdes	PAIRED	Saliva	14	16
ERR8229917	ERR8229917	36653448	PRJEB45799	Valles-ColomerM_2023	North America	USA	NA	9979331818	33170805	0	ILLUMINA	metaSPAdes	PAIRED	Saliva	25	27
ERR8232010	ERR8232010	36653448	PRJEB45799	Valles-ColomerM_2023	North America	USA	NA	47025926794	157922045	0	ILLUMINA	metaSPAdes	PAIRED	Saliva	26	42
ERR8232911	ERR8232911	36653448	PRJEB45799	Valles-ColomerM_2023	North America	USA	NA	10778407353	35879769	0	ILLUMINA	metaSPAdes	PAIRED	Saliva	18	16
ERR8242193	ERR8242193	36653448	PRJEB45799	Valles-ColomerM_2023	North America	USA	NA	9263302823	30848597	0	ILLUMINA	metaSPAdes	PAIRED	Saliva	18	15
ERR8242713	ERR8242713	36653448	PRJEB45799	Valles-ColomerM_2023	North America	USA	NA	5471611255	18217398	0.01	ILLUMINA	metaSPAdes	PAIRED	Saliva	17	11
ERR8246965	ERR8246965	36653448	PRJEB45799	Valles-ColomerM_2023	North America	USA	NA	15388707608	51278677	0	ILLUMINA	metaSPAdes	PAIRED	Saliva	21	26
ERR8247710	ERR8247710	36653448	PRJEB45799	Valles-ColomerM_2023	North America	USA	NA	2410607301	8021235	0.02	ILLUMINA	metaSPAdes	PAIRED	Saliva	12	16
ERR8252169	ERR8252169	36653448	PRJEB45799	Valles-ColomerM_2023	North America	USA	NA	9154804218	30572833	0	ILLUMINA	metaSPAdes	PAIRED	Saliva	21	18
ERR8252916	ERR8252916	36653448	PRJEB45799	Valles-ColomerM_2023	North America	USA	NA	9071339766	30295270	0	ILLUMINA	metaSPAdes	PAIRED	Saliva	15	25
ERR8257947	ERR8257947	36653448	PRJEB45799	Valles-ColomerM_2023	North America	USA	NA	15421934067	51343297	0	ILLUMINA	metaSPAdes	PAIRED	Saliva	23	28
ERR8259238	ERR8259238	36653448	PRJEB45799	Valles-ColomerM_2023	North America	USA	NA	14392197847	47868097	0	ILLUMINA	metaSPAdes	PAIRED	Saliva	16	27
ERR8261708	ERR8261708	36653448	PRJEB45799	Valles-ColomerM_2023	North America	USA	NA	41618397995	138507931	0	ILLUMINA	metaSPAdes	PAIRED	Saliva	48	42
ERR8261773	ERR8261773	36653448	PRJEB45799	Valles-ColomerM_2023	North America	USA	NA	20893825176	69500533	0	ILLUMINA	metaSPAdes	PAIRED	Saliva	17	25
ERR8261973	ERR8261973	36653448	PRJEB45799	Valles-ColomerM_2023	North America	USA	NA	9980075251	33296058	0	ILLUMINA	metaSPAdes	PAIRED	Saliva	7	22
ERR8261980	ERR8261980	36653448	PRJEB45799	Valles-ColomerM_2023	North America	USA	NA	9083997801	30261831	0	ILLUMINA	metaSPAdes	PAIRED	Saliva	14	23
ERR8261988	ERR8261988	36653448	PRJEB45799	Valles-ColomerM_2023	North America	USA	NA	24629317355	82337580	0	ILLUMINA	metaSPAdes	PAIRED	Saliva	19	36
ERR8262017	ERR8262017	36653448	PRJEB45799	Valles-ColomerM_2023	North America	USA	NA	6744174023	22434702	0.01	ILLUMINA	metaSPAdes	PAIRED	Saliva	11	19
ERR8262022	ERR8262022	36653448	PRJEB45799	Valles-ColomerM_2023	North America	USA	NA	17373672536	57954847	0	ILLUMINA	metaSPAdes	PAIRED	Saliva	22	35
ERR8262023	ERR8262023	36653448	PRJEB45799	Valles-ColomerM_2023	North America	USA	NA	18122670905	60481601	0	ILLUMINA	metaSPAdes	PAIRED	Saliva	32	39
ERR8262028	ERR8262028	36653448	PRJEB45799	Valles-ColomerM_2023	North America	USA	NA	1807876775	6032169	0.03	ILLUMINA	metaSPAdes	PAIRED	Saliva	6	8
ERR8262031	ERR8262031	36653448	PRJEB45799	Valles-ColomerM_2023	North America	USA	NA	14584361184	48529325	0	ILLUMINA	metaSPAdes	PAIRED	Saliva	23	17
ERR8262036	ERR8262036	36653448	PRJEB45799	Valles-ColomerM_2023	North America	USA	NA	8896337317	29585851	0.01	ILLUMINA	metaSPAdes	PAIRED	Saliva	24	14
ERR8262041	ERR8262041	36653448	PRJEB45799	Valles-ColomerM_2023	North America	USA	NA	14952483636	49866568	0	ILLUMINA	metaSPAdes	PAIRED	Saliva	19	25
ERR8262042	ERR8262042	36653448	PRJEB45799	Valles-ColomerM_2023	North America	USA	NA	65548442955	218293787	0	ILLUMINA	metaSPAdes	PAIRED	Saliva	26	21
ERR8262043	ERR8262043	36653448	PRJEB45799	Valles-ColomerM_2023	North America	USA	NA	33132693643	110334138	0	ILLUMINA	metaSPAdes	PAIRED	Saliva	40	28
ERR8262044	ERR8262044	36653448	PRJEB45799	Valles-ColomerM_2023	North America	USA	NA	34613155668	115348698	0	ILLUMINA	metaSPAdes	PAIRED	Saliva	19	26
ERR8262045	ERR8262045	36653448	PRJEB45799	Valles-ColomerM_2023	North America	USA	NA	12062760917	40169329	0	ILLUMINA	metaSPAdes	PAIRED	Saliva	9	24
ERR8262046	ERR8262046	36653448	PRJEB45799	Valles-ColomerM_2023	North America	USA	NA	7990058677	26575690	0.01	ILLUMINA	metaSPAdes	PAIRED	Saliva	11	16
ERR8262047	ERR8262047	36653448	PRJEB45799	Valles-ColomerM_2023	North America	USA	NA	20416160704	68035464	0	ILLUMINA	metaSPAdes	PAIRED	Saliva	22	30
ERR8262048	ERR8262048	36653448	PRJEB45799	Valles-ColomerM_2023	North America	USA	NA	13142513871	43811670	0	ILLUMINA	metaSPAdes	PAIRED	Saliva	15	23
ERR8262049	ERR8262049	36653448	PRJEB45799	Valles-ColomerM_2023	North America	USA	NA	34408429002	114727480	0	ILLUMINA	metaSPAdes	PAIRED	Saliva	31	32
ERR8262050	ERR8262050	36653448	PRJEB45799	Valles-ColomerM_2023	North America	USA	NA	23958335600	80087266	0	ILLUMINA	metaSPAdes	PAIRED	Saliva	31	24
ERR8262051	ERR8262051	36653448	PRJEB45799	Valles-ColomerM_2023	North America	USA	NA	28946001333	96273775	0	ILLUMINA	metaSPAdes	PAIRED	Saliva	33	31
ERR8262053	ERR8262053	36653448	PRJEB45799	Valles-ColomerM_2023	North America	USA	NA	8727191252	29042850	0	ILLUMINA	metaSPAdes	PAIRED	Saliva	17	17
ERR8262058	ERR8262058	36653448	PRJEB45799	Valles-ColomerM_2023	North America	USA	NA	40664526754	135465483	0	ILLUMINA	metaSPAdes	PAIRED	Saliva	33	39
ERR8262059	ERR8262059	36653448	PRJEB45799	Valles-ColomerM_2023	North America	USA	NA	25552939609	85085158	0	ILLUMINA	metaSPAdes	PAIRED	Saliva	19	17
ERR8262060	ERR8262060	36653448	PRJEB45799	Valles-ColomerM_2023	North America	USA	NA	55987793954	186126607	0	ILLUMINA	metaSPAdes	PAIRED	Saliva	31	26
ERR8262061	ERR8262061	36653448	PRJEB45799	Valles-ColomerM_2023	North America	USA	NA	24357047408	81038418	0	ILLUMINA	metaSPAdes	PAIRED	Saliva	30	29
ERR8262077	ERR8262077	36653448	PRJEB45799	Valles-ColomerM_2023	North America	USA	NA	20754233189	69127517	0	ILLUMINA	metaSPAdes	PAIRED	Saliva	17	31
ERR8262078	ERR8262078	36653448	PRJEB45799	Valles-ColomerM_2023	North America	USA	NA	26212026567	87229317	0	ILLUMINA	metaSPAdes	PAIRED	Saliva	20	27
ERR8262079	ERR8262079	36653448	PRJEB45799	Valles-ColomerM_2023	North America	USA	NA	9532134219	31733913	0	ILLUMINA	metaSPAdes	PAIRED	Saliva	18	36
ERR8262080	ERR8262080	36653448	PRJEB45799	Valles-ColomerM_2023	North America	USA	NA	41817830885	139355355	0	ILLUMINA	metaSPAdes	PAIRED	Saliva	23	32
ERR8262081	ERR8262081	36653448	PRJEB45799	Valles-ColomerM_2023	North America	USA	NA	11024788367	36814688	0	ILLUMINA	metaSPAdes	PAIRED	Saliva	15	22
ERR8262082	ERR8262082	36653448	PRJEB45799	Valles-ColomerM_2023	North America	USA	NA	12302955050	40955246	0	ILLUMINA	metaSPAdes	PAIRED	Saliva	21	15
ERR8262083	ERR8262083	36653448	PRJEB45799	Valles-ColomerM_2023	North America	USA	NA	14618833557	48685211	0	ILLUMINA	metaSPAdes	PAIRED	Saliva	17	23
ERR8262084	ERR8262084	36653448	PRJEB45799	Valles-ColomerM_2023	North America	USA	NA	14494753937	48415035	0	ILLUMINA	metaSPAdes	PAIRED	Saliva	22	15
ERR8263065	ERR8263065	36653448	PRJEB45799	Valles-ColomerM_2023	North America	USA	NA	11436705623	38082582	0	ILLUMINA	metaSPAdes	PAIRED	Saliva	18	26
ERR8263066	ERR8263066	36653448	PRJEB45799	Valles-ColomerM_2023	North America	USA	NA	13622735355	45424877	0	ILLUMINA	metaSPAdes	PAIRED	Saliva	21	29
ERR8263068	ERR8263068	36653448	PRJEB45799	Valles-ColomerM_2023	North America	USA	NA	23003660839	76761978	0	ILLUMINA	metaSPAdes	PAIRED	Saliva	15	21
ERR8263071	ERR8263071	36653448	PRJEB45799	Valles-ColomerM_2023	North America	USA	NA	13785693770	45977382	0	ILLUMINA	metaSPAdes	PAIRED	Saliva	28	25
ERR8263072	ERR8263072	36653448	PRJEB45799	Valles-ColomerM_2023	North America	USA	NA	8046884803	26842012	0	ILLUMINA	metaSPAdes	PAIRED	Saliva	7	11
ERR8263075	ERR8263075	36653448	PRJEB45799	Valles-ColomerM_2023	North America	USA	NA	32955515171	109773529	0	ILLUMINA	metaSPAdes	PAIRED	Saliva	18	28
ERR8263076	ERR8263076	36653448	PRJEB45799	Valles-ColomerM_2023	North America	USA	NA	31055572247	103154504	0	ILLUMINA	metaSPAdes	PAIRED	Saliva	27	29
ERR8263077	ERR8263077	36653448	PRJEB45799	Valles-ColomerM_2023	North America	USA	NA	21630377522	72032206	0	ILLUMINA	metaSPAdes	PAIRED	Saliva	19	29
ERR8263078	ERR8263078	36653448	PRJEB45799	Valles-ColomerM_2023	North America	USA	NA	19057608366	63747888	0	ILLUMINA	metaSPAdes	PAIRED	Saliva	30	17
ERR8263096	ERR8263096	36653448	PRJEB45799	Valles-ColomerM_2023	North America	USA	NA	3005869942	10002233	0.01	ILLUMINA	metaSPAdes	PAIRED	Saliva	13	9
ERR8263097	ERR8263097	36653448	PRJEB45799	Valles-ColomerM_2023	North America	USA	NA	14382409628	48065446	0	ILLUMINA	metaSPAdes	PAIRED	Saliva	8	13
ERR8263098	ERR8263098	36653448	PRJEB45799	Valles-ColomerM_2023	North America	USA	NA	13129632156	43673755	0	ILLUMINA	metaSPAdes	PAIRED	Saliva	15	27
ERR8263099	ERR8263099	36653448	PRJEB45799	Valles-ColomerM_2023	North America	USA	NA	10515674157	35191346	0	ILLUMINA	metaSPAdes	PAIRED	Saliva	18	14
ERR8263100	ERR8263100	36653448	PRJEB45799	Valles-ColomerM_2023	North America	USA	NA	14729569443	49139782	0	ILLUMINA	metaSPAdes	PAIRED	Saliva	14	31
ERR8263101	ERR8263101	36653448	PRJEB45799	Valles-ColomerM_2023	North America	USA	NA	1857788357	6194110	0.02	ILLUMINA	metaSPAdes	PAIRED	Saliva	8	11
ERR8263102	ERR8263102	36653448	PRJEB45799	Valles-ColomerM_2023	North America	USA	NA	36434465164	121501741	0	ILLUMINA	metaSPAdes	PAIRED	Saliva	31	26
ERR8263103	ERR8263103	36653448	PRJEB45799	Valles-ColomerM_2023	North America	USA	NA	12736000413	42480541	0	ILLUMINA	metaSPAdes	PAIRED	Saliva	22	23
ERR8263364	ERR8263364	36653448	PRJEB45799	Valles-ColomerM_2023	North America	USA	NA	22156897597	74096589	0	ILLUMINA	metaSPAdes	PAIRED	Saliva	20	38
ERR8263365	ERR8263365	36653448	PRJEB45799	Valles-ColomerM_2023	North America	USA	NA	17562759874	58511231	0	ILLUMINA	metaSPAdes	PAIRED	Saliva	12	21
ERR8263366	ERR8263366	36653448	PRJEB45799	Valles-ColomerM_2023	North America	USA	NA	103932000000	345932192	0	ILLUMINA	metaSPAdes	PAIRED	Saliva	46	37
ERR8263374	ERR8263374	36653448	PRJEB45799	Valles-ColomerM_2023	North America	USA	NA	29928068043	99451296	0	ILLUMINA	metaSPAdes	PAIRED	Saliva	23	36
ERR8263375	ERR8263375	36653448	PRJEB45799	Valles-ColomerM_2023	North America	USA	NA	19980525946	66536906	0	ILLUMINA	metaSPAdes	PAIRED	Saliva	30	19
ERR8263380	ERR8263380	36653448	PRJEB45799	Valles-ColomerM_2023	North America	USA	NA	9563849374	31820684	0	ILLUMINA	metaSPAdes	PAIRED	Saliva	18	16
ERR8263381	ERR8263381	36653448	PRJEB45799	Valles-ColomerM_2023	North America	USA	NA	24969090298	83108555	0	ILLUMINA	metaSPAdes	PAIRED	Saliva	5	10
ERR8263382	ERR8263382	36653448	PRJEB45799	Valles-ColomerM_2023	North America	USA	NA	13104159259	43640365	0	ILLUMINA	metaSPAdes	PAIRED	Saliva	33	25
ERR8263383	ERR8263383	36653448	PRJEB45799	Valles-ColomerM_2023	North America	USA	NA	8645491565	28813599	0	ILLUMINA	metaSPAdes	PAIRED	Saliva	24	18
ERR8263384	ERR8263384	36653448	PRJEB45799	Valles-ColomerM_2023	North America	USA	NA	12256957199	40735911	0	ILLUMINA	metaSPAdes	PAIRED	Saliva	18	42
ERR8263385	ERR8263385	36653448	PRJEB45799	Valles-ColomerM_2023	North America	USA	NA	2739480092	9111225	0.01	ILLUMINA	metaSPAdes	PAIRED	Saliva	9	9
ERR8263386	ERR8263386	36653448	PRJEB45799	Valles-ColomerM_2023	North America	USA	NA	24276368868	80649198	0	ILLUMINA	metaSPAdes	PAIRED	Saliva	19	22
ERR8263387	ERR8263387	36653448	PRJEB45799	Valles-ColomerM_2023	North America	USA	NA	14005912330	46498343	0	ILLUMINA	metaSPAdes	PAIRED	Saliva	21	15
ERR8263388	ERR8263388	36653448	PRJEB45799	Valles-ColomerM_2023	North America	USA	NA	13764541169	45820556	0	ILLUMINA	metaSPAdes	PAIRED	Saliva	21	21
ERR8263389	ERR8263389	36653448	PRJEB45799	Valles-ColomerM_2023	North America	USA	NA	32712630024	109012222	0	ILLUMINA	metaSPAdes	PAIRED	Saliva	19	35
ERR8263390	ERR8263390	36653448	PRJEB45799	Valles-ColomerM_2023	North America	USA	NA	11570350868	38563793	0	ILLUMINA	metaSPAdes	PAIRED	Saliva	18	23
ERR8263391	ERR8263391	36653448	PRJEB45799	Valles-ColomerM_2023	North America	USA	NA	11778322476	39205220	0	ILLUMINA	metaSPAdes	PAIRED	Saliva	18	19
ERR8263392	ERR8263392	36653448	PRJEB45799	Valles-ColomerM_2023	North America	USA	NA	3550361281	11842418	0.01	ILLUMINA	metaSPAdes	PAIRED	Saliva	10	6
ERR8263393	ERR8263393	36653448	PRJEB45799	Valles-ColomerM_2023	North America	USA	NA	11265028201	37467478	0	ILLUMINA	metaSPAdes	PAIRED	Saliva	29	17
ERR8263395	ERR8263395	36653448	PRJEB45799	Valles-ColomerM_2023	North America	USA	NA	23237200396	77464417	0	ILLUMINA	metaSPAdes	PAIRED	Saliva	7	16
ERR8263464	ERR8263464	36653448	PRJEB45799	Valles-ColomerM_2023	North America	USA	NA	10164525694	33984042	0	ILLUMINA	metaSPAdes	PAIRED	Saliva	13	24
ERR8263465	ERR8263465	36653448	PRJEB45799	Valles-ColomerM_2023	North America	USA	NA	7020342156	23354279	0.01	ILLUMINA	metaSPAdes	PAIRED	Saliva	18	13
ERR8263466	ERR8263466	36653448	PRJEB45799	Valles-ColomerM_2023	North America	USA	NA	20597049617	68403192	0	ILLUMINA	metaSPAdes	PAIRED	Saliva	22	20
ERR8263467	ERR8263467	36653448	PRJEB45799	Valles-ColomerM_2023	North America	USA	NA	32382604261	107894769	0	ILLUMINA	metaSPAdes	PAIRED	Saliva	20	30
ERR8263630	ERR8263630	36653448	PRJEB45799	Valles-ColomerM_2023	North America	USA	NA	14673700726	48870958	0	ILLUMINA	metaSPAdes	PAIRED	Saliva	10	24
ERR8263631	ERR8263631	36653448	PRJEB45799	Valles-ColomerM_2023	North America	USA	NA	14576101789	48525184	0	ILLUMINA	metaSPAdes	PAIRED	Saliva	28	27
ERR8263632	ERR8263632	36653448	PRJEB45799	Valles-ColomerM_2023	North America	USA	NA	13413707094	44636322	0	ILLUMINA	metaSPAdes	PAIRED	Saliva	29	27
ERR8263633	ERR8263633	36653448	PRJEB45799	Valles-ColomerM_2023	North America	USA	NA	28386738172	94402195	0	ILLUMINA	metaSPAdes	PAIRED	Saliva	26	35
ERR8263634	ERR8263634	36653448	PRJEB45799	Valles-ColomerM_2023	North America	USA	NA	12597219013	41964614	0	ILLUMINA	metaSPAdes	PAIRED	Saliva	7	13
ERR8263635	ERR8263635	36653448	PRJEB45799	Valles-ColomerM_2023	North America	USA	NA	13831231785	46095981	0	ILLUMINA	metaSPAdes	PAIRED	Saliva	3	14
ERR8263728	ERR8263728	36653448	PRJEB45799	Valles-ColomerM_2023	North America	USA	NA	10211715157	34068117	0	ILLUMINA	metaSPAdes	PAIRED	Saliva	19	15
ERR8263866	ERR8263866	36653448	PRJEB45799	Valles-ColomerM_2023	North America	USA	NA	13059228460	43523203	0	ILLUMINA	metaSPAdes	PAIRED	Saliva	34	44
ERR8263926	ERR8263926	36653448	PRJEB45799	Valles-ColomerM_2023	North America	USA	NA	14950772895	49793324	0	ILLUMINA	metaSPAdes	PAIRED	Saliva	15	19
ERR8263927	ERR8263927	36653448	PRJEB45799	Valles-ColomerM_2023	North America	USA	NA	16499898711	55116972	0	ILLUMINA	metaSPAdes	PAIRED	Saliva	23	22
ERR8264018	ERR8264018	36653448	PRJEB45799	Valles-ColomerM_2023	North America	USA	NA	2473643076	8284125	0.01	ILLUMINA	metaSPAdes	PAIRED	Saliva	4	6
ERR8264019	ERR8264019	36653448	PRJEB45799	Valles-ColomerM_2023	North America	USA	NA	17203832751	57247686	0	ILLUMINA	metaSPAdes	PAIRED	Saliva	24	22
ERR8264080	ERR8264080	36653448	PRJEB45799	Valles-ColomerM_2023	North America	USA	NA	12041700172	40085899	0	ILLUMINA	metaSPAdes	PAIRED	Saliva	14	26
ERR8264081	ERR8264081	36653448	PRJEB45799	Valles-ColomerM_2023	North America	USA	NA	24057123925	80032523	0	ILLUMINA	metaSPAdes	PAIRED	Saliva	25	24
ERR8264083	ERR8264083	36653448	PRJEB45799	Valles-ColomerM_2023	North America	USA	NA	40591898791	135194655	0	ILLUMINA	metaSPAdes	PAIRED	Saliva	36	42
ERR8264084	ERR8264084	36653448	PRJEB45799	Valles-ColomerM_2023	North America	USA	NA	36094731464	120237488	0	ILLUMINA	metaSPAdes	PAIRED	Saliva	18	30
ERR8265197	ERR8265197	36653448	PRJEB45799	Valles-ColomerM_2023	North America	USA	NA	28768400184	95908781	0	ILLUMINA	metaSPAdes	PAIRED	Saliva	32	30
ERR8266409	ERR8266409	36653448	PRJEB45799	Valles-ColomerM_2023	North America	USA	NA	5433995727	18108641	0	ILLUMINA	metaSPAdes	PAIRED	Saliva	15	13
ERR8266441	ERR8266441	36653448	PRJEB45799	Valles-ColomerM_2023	North America	USA	NA	12527165351	41681173	0	ILLUMINA	metaSPAdes	PAIRED	Saliva	22	18
ERR8266452	ERR8266452	36653448	PRJEB45799	Valles-ColomerM_2023	North America	USA	NA	9587356716	31974997	0	ILLUMINA	metaSPAdes	PAIRED	Saliva	12	20
ERR8266499	ERR8266499	36653448	PRJEB45799	Valles-ColomerM_2023	North America	USA	NA	13721695381	45654101	0	ILLUMINA	metaSPAdes	PAIRED	Saliva	32	25
ERR8266523	ERR8266523	36653448	PRJEB45799	Valles-ColomerM_2023	North America	USA	NA	23159806377	77050752	0	ILLUMINA	metaSPAdes	PAIRED	Saliva	18	36
ERR8266531	ERR8266531	36653448	PRJEB45799	Valles-ColomerM_2023	North America	USA	NA	14458536277	48117400	0	ILLUMINA	metaSPAdes	PAIRED	Saliva	12	21
ERR8266534	ERR8266534	36653448	PRJEB45799	Valles-ColomerM_2023	North America	USA	NA	19417621180	64588919	0	ILLUMINA	metaSPAdes	PAIRED	Saliva	13	24
ERR8266547	ERR8266547	36653448	PRJEB45799	Valles-ColomerM_2023	North America	USA	NA	27644646842	92236342	0	ILLUMINA	metaSPAdes	PAIRED	Saliva	20	27
ERR8266883	ERR8266883	36653448	PRJEB45799	Valles-ColomerM_2023	North America	USA	NA	32888830559	109608773	0	ILLUMINA	metaSPAdes	PAIRED	Saliva	38	24
ERR8446137	ERR8446137	36653448	PRJEB45799	Valles-ColomerM_2023	North America	USA	NA	3534546999	12024735	0.09	ILLUMINA	metaSPAdes	PAIRED	Saliva	17	12
ERR8446138	ERR8446138	36653448	PRJEB45799	Valles-ColomerM_2023	North America	USA	NA	3826256711	13048408	0.09	ILLUMINA	metaSPAdes	PAIRED	Saliva	15	14
ERR8446311	ERR8446311	36653448	PRJEB45799	Valles-ColomerM_2023	North America	USA	NA	7506079793	25319840	0.03	ILLUMINA	metaSPAdes	PAIRED	Saliva	23	16
ERR8446312	ERR8446312	36653448	PRJEB45799	Valles-ColomerM_2023	North America	USA	NA	8553986086	29201671	0.03	ILLUMINA	metaSPAdes	PAIRED	Saliva	4	21
ERR8446361	ERR8446361	36653448	PRJEB45799	Valles-ColomerM_2023	North America	USA	NA	9211482883	30872746	0.06	ILLUMINA	metaSPAdes	PAIRED	Saliva	26	20
ERR8446452	ERR8446452	36653448	PRJEB45799	Valles-ColomerM_2023	North America	USA	NA	10913100639	36407503	0.04	ILLUMINA	metaSPAdes	PAIRED	Saliva	24	14
ERR8446473	ERR8446473	36653448	PRJEB45799	Valles-ColomerM_2023	North America	USA	NA	12728589863	42302393	0.04	ILLUMINA	metaSPAdes	PAIRED	Saliva	22	17
ERR8446478	ERR8446478	36653448	PRJEB45799	Valles-ColomerM_2023	North America	USA	NA	9883035419	32888238	0.03	ILLUMINA	metaSPAdes	PAIRED	Saliva	12	24
ERR8446498	ERR8446498	36653448	PRJEB45799	Valles-ColomerM_2023	North America	USA	NA	1040137115	3512047	0.3	ILLUMINA	metaSPAdes	PAIRED	Saliva	7	3
ERR8446516	ERR8446516	36653448	PRJEB45799	Valles-ColomerM_2023	North America	USA	NA	11181348340	37815125	0.03	ILLUMINA	metaSPAdes	PAIRED	Saliva	22	19
ERR8447675	ERR8447675	36653448	PRJEB45799	Valles-ColomerM_2023	North America	USA	NA	8780632674	29653818	0.04	ILLUMINA	metaSPAdes	PAIRED	Saliva	20	15
ERR8449972	ERR8449972	36653448	PRJEB45799	Valles-ColomerM_2023	North America	USA	NA	4203083570	14269626	0.07	ILLUMINA	metaSPAdes	PAIRED	Saliva	19	23
ERR8449976	ERR8449976	36653448	PRJEB45799	Valles-ColomerM_2023	North America	USA	NA	7575352891	25323164	0.05	ILLUMINA	metaSPAdes	PAIRED	Saliva	11	18
ERR8449977	ERR8449977	36653448	PRJEB45799	Valles-ColomerM_2023	North America	USA	NA	16730759816	56382828	0.02	ILLUMINA	metaSPAdes	PAIRED	Saliva	24	27
ERR8449991	ERR8449991	36653448	PRJEB45799	Valles-ColomerM_2023	North America	USA	NA	4776657289	15889335	0.05	ILLUMINA	metaSPAdes	PAIRED	Saliva	10	12
ERR8450011	ERR8450011	36653448	PRJEB45799	Valles-ColomerM_2023	North America	USA	NA	2654339750	8836786	0.1	ILLUMINA	metaSPAdes	PAIRED	Saliva	12	13
ERR8450016	ERR8450016	36653448	PRJEB45799	Valles-ColomerM_2023	North America	USA	NA	5152441875	17417312	0.07	ILLUMINA	metaSPAdes	PAIRED	Saliva	15	19
ERR8452055	ERR8452055	36653448	PRJEB45799	Valles-ColomerM_2023	North America	USA	NA	3374437869	11367079	0.06	ILLUMINA	metaSPAdes	PAIRED	Saliva	6	18
ERR8474508	ERR8474508	36653448	PRJEB45799	Valles-ColomerM_2023	North America	USA	NA	4557737441	15433112	0.04	ILLUMINA	metaSPAdes	PAIRED	Saliva	8	16
ERR8474539	ERR8474539	36653448	PRJEB45799	Valles-ColomerM_2023	North America	USA	NA	14375203747	47774287	0.03	ILLUMINA	metaSPAdes	PAIRED	Saliva	24	26
ERR8474548	ERR8474548	36653448	PRJEB45799	Valles-ColomerM_2023	North America	USA	NA	2564845865	8633692	0.13	ILLUMINA	metaSPAdes	PAIRED	Saliva	10	14
ERR8475571	ERR8475571	36653448	PRJEB45799	Valles-ColomerM_2023	North America	USA	NA	1854144866	6256646	0.15	ILLUMINA	metaSPAdes	PAIRED	Saliva	14	8
ERR8475577	ERR8475577	36653448	PRJEB45799	Valles-ColomerM_2023	North America	USA	NA	9545814843	31703414	0.04	ILLUMINA	metaSPAdes	PAIRED	Saliva	13	27
ERR8475580	ERR8475580	36653448	PRJEB45799	Valles-ColomerM_2023	North America	USA	NA	8949721760	30589446	0.04	ILLUMINA	metaSPAdes	PAIRED	Saliva	11	20
ERR8475597	ERR8475597	36653448	PRJEB45799	Valles-ColomerM_2023	North America	USA	NA	1368843619	4556277	0.22	ILLUMINA	metaSPAdes	PAIRED	Saliva	10	6
ERR8475605	ERR8475605	36653448	PRJEB45799	Valles-ColomerM_2023	North America	USA	NA	5025769725	16949386	0.05	ILLUMINA	metaSPAdes	PAIRED	Saliva	16	23
ERR8475744	ERR8475744	36653448	PRJEB45799	Valles-ColomerM_2023	North America	USA	NA	13610840276	46156655	0.02	ILLUMINA	metaSPAdes	PAIRED	Saliva	12	26
ERR8475747	ERR8475747	36653448	PRJEB45799	Valles-ColomerM_2023	North America	USA	NA	8092114529	26894969	0.06	ILLUMINA	metaSPAdes	PAIRED	Saliva	26	25
ERR8475751	ERR8475751	36653448	PRJEB45799	Valles-ColomerM_2023	North America	USA	NA	6126798763	20523214	0.05	ILLUMINA	metaSPAdes	PAIRED	Saliva	9	21
ERR8475786	ERR8475786	36653448	PRJEB45799	Valles-ColomerM_2023	North America	USA	NA	2286497944	7830031	0.12	ILLUMINA	metaSPAdes	PAIRED	Saliva	5	3
ERR8475787	ERR8475787	36653448	PRJEB45799	Valles-ColomerM_2023	North America	USA	NA	20697235724	69589136	0.02	ILLUMINA	metaSPAdes	PAIRED	Saliva	26	15
ERR8475822	ERR8475822	36653448	PRJEB45799	Valles-ColomerM_2023	North America	USA	NA	2044201216	6936807	0.12	ILLUMINA	metaSPAdes	PAIRED	Saliva	7	9
ERR8475876	ERR8475876	36653448	PRJEB45799	Valles-ColomerM_2023	North America	USA	NA	5904481810	19892897	0.06	ILLUMINA	metaSPAdes	PAIRED	Saliva	15	29
ERR8475899	ERR8475899	36653448	PRJEB45799	Valles-ColomerM_2023	North America	USA	NA	37815727575	129492644	0.01	ILLUMINA	metaSPAdes	PAIRED	Saliva	17	29
ERR8475916	ERR8475916	36653448	PRJEB45799	Valles-ColomerM_2023	North America	USA	NA	21530405270	72489456	0.01	ILLUMINA	metaSPAdes	PAIRED	Saliva	25	35
ERR8475975	ERR8475975	36653448	PRJEB45799	Valles-ColomerM_2023	North America	USA	NA	8378042340	28144799	0.03	ILLUMINA	metaSPAdes	PAIRED	Saliva	23	23
ERR8476002	ERR8476002	36653448	PRJEB45799	Valles-ColomerM_2023	North America	USA	NA	1953116053	6628444	0.14	ILLUMINA	metaSPAdes	PAIRED	Saliva	11	2
ERR8476004	ERR8476004	36653448	PRJEB45799	Valles-ColomerM_2023	North America	USA	NA	6854893813	22847411	0.05	ILLUMINA	metaSPAdes	PAIRED	Saliva	17	26
ERR8476055	ERR8476055	36653448	PRJEB45799	Valles-ColomerM_2023	North America	USA	NA	3587565328	12027328	0.07	ILLUMINA	metaSPAdes	PAIRED	Saliva	11	12
ERR8476082	ERR8476082	36653448	PRJEB45799	Valles-ColomerM_2023	North America	USA	NA	17581613068	58684920	0.02	ILLUMINA	metaSPAdes	PAIRED	Saliva	30	32
ERR8476107	ERR8476107	36653448	PRJEB45799	Valles-ColomerM_2023	North America	USA	NA	18814939778	63807205	0.01	ILLUMINA	metaSPAdes	PAIRED	Saliva	16	22
ERR8476153	ERR8476153	36653448	PRJEB45799	Valles-ColomerM_2023	North America	USA	NA	13800195627	46741435	0.02	ILLUMINA	metaSPAdes	PAIRED	Saliva	26	24
ERR8476249	ERR8476249	36653448	PRJEB45799	Valles-ColomerM_2023	North America	USA	NA	32533061634	108336909	0.01	ILLUMINA	metaSPAdes	PAIRED	Saliva	34	39
ERR8476302	ERR8476302	36653448	PRJEB45799	Valles-ColomerM_2023	North America	USA	NA	10711378093	35904041	0.04	ILLUMINA	metaSPAdes	PAIRED	Saliva	15	25
ERR8476957	ERR8476957	36653448	PRJEB45799	Valles-ColomerM_2023	North America	USA	NA	18795485441	63351802	0.02	ILLUMINA	metaSPAdes	PAIRED	Saliva	24	34
ERR8477071	ERR8477071	36653448	PRJEB45799	Valles-ColomerM_2023	North America	USA	NA	9889280092	32963627	0.02	ILLUMINA	metaSPAdes	PAIRED	Saliva	19	18
ERR8477130	ERR8477130	36653448	PRJEB45799	Valles-ColomerM_2023	North America	USA	NA	14910981372	50659031	0.01	ILLUMINA	metaSPAdes	PAIRED	Saliva	24	17
ERR8477607	ERR8477607	36653448	PRJEB45799	Valles-ColomerM_2023	North America	USA	NA	11239586058	37688560	0.03	ILLUMINA	metaSPAdes	PAIRED	Saliva	22	16
ERR8477753	ERR8477753	36653448	PRJEB45799	Valles-ColomerM_2023	North America	USA	NA	42929062026	145668386	0.01	ILLUMINA	metaSPAdes	PAIRED	Saliva	36	29
ERR8477784	ERR8477784	36653448	PRJEB45799	Valles-ColomerM_2023	North America	USA	NA	13728751853	45707227	0.02	ILLUMINA	metaSPAdes	PAIRED	Saliva	6	20
ERR8477796	ERR8477796	36653448	PRJEB45799	Valles-ColomerM_2023	North America	USA	NA	2194160273	7417372	0.08	ILLUMINA	metaSPAdes	PAIRED	Saliva	11	11
ERR8477828	ERR8477828	36653448	PRJEB45799	Valles-ColomerM_2023	North America	USA	NA	42256967972	143646258	0.01	ILLUMINA	metaSPAdes	PAIRED	Saliva	38	32
ERR8477864	ERR8477864	36653448	PRJEB45799	Valles-ColomerM_2023	North America	USA	NA	37014404658	122971793	0.01	ILLUMINA	metaSPAdes	PAIRED	Saliva	43	25
ERR8477883	ERR8477883	36653448	PRJEB45799	Valles-ColomerM_2023	North America	USA	NA	12909046387	43048115	0.02	ILLUMINA	metaSPAdes	PAIRED	Saliva	20	25
ERR8477917	ERR8477917	36653448	PRJEB45799	Valles-ColomerM_2023	North America	USA	NA	7749880896	26153484	0.03	ILLUMINA	metaSPAdes	PAIRED	Saliva	13	17
ERR8477921	ERR8477921	36653448	PRJEB45799	Valles-ColomerM_2023	North America	USA	NA	3051294801	10318847	0.07	ILLUMINA	metaSPAdes	PAIRED	Saliva	12	15
ERR8477949	ERR8477949	36653448	PRJEB45799	Valles-ColomerM_2023	North America	USA	NA	68417849927	231704051	0.01	ILLUMINA	metaSPAdes	PAIRED	Saliva	37	50
ERR8478061	ERR8478061	36653448	PRJEB45799	Valles-ColomerM_2023	North America	USA	NA	47740609060	160641679	0.01	ILLUMINA	metaSPAdes	PAIRED	Saliva	22	43
ERR8478164	ERR8478164	36653448	PRJEB45799	Valles-ColomerM_2023	North America	USA	NA	10259798684	34597855	0.03	ILLUMINA	metaSPAdes	PAIRED	Saliva	24	23
ERR8478553	ERR8478553	36653448	PRJEB45799	Valles-ColomerM_2023	North America	USA	NA	4349282459	14727989	0.07	ILLUMINA	metaSPAdes	PAIRED	Saliva	16	26
ERR8478643	ERR8478643	36653448	PRJEB45799	Valles-ColomerM_2023	North America	USA	NA	12923967399	43224198	0.02	ILLUMINA	metaSPAdes	PAIRED	Saliva	17	25
ERR8478664	ERR8478664	36653448	PRJEB45799	Valles-ColomerM_2023	North America	USA	NA	19518233140	65599989	0.01	ILLUMINA	metaSPAdes	PAIRED	Saliva	18	24
ERR8478696	ERR8478696	36653448	PRJEB45799	Valles-ColomerM_2023	North America	USA	NA	3684018420	12540071	0.06	ILLUMINA	metaSPAdes	PAIRED	Saliva	14	14
ERR8478726	ERR8478726	36653448	PRJEB45799	Valles-ColomerM_2023	North America	USA	NA	24850865807	83480105	0.02	ILLUMINA	metaSPAdes	PAIRED	Saliva	17	28
ERR8478740	ERR8478740	36653448	PRJEB45799	Valles-ColomerM_2023	North America	USA	NA	19395644794	66351565	0.01	ILLUMINA	metaSPAdes	PAIRED	Saliva	23	20
ERR8478785	ERR8478785	36653448	PRJEB45799	Valles-ColomerM_2023	North America	USA	NA	4045641104	13596672	0.05	ILLUMINA	metaSPAdes	PAIRED	Saliva	23	12
ERR8478796	ERR8478796	36653448	PRJEB45799	Valles-ColomerM_2023	North America	USA	NA	3235723373	11150403	0.07	ILLUMINA	metaSPAdes	PAIRED	Saliva	17	15
ERR8478830	ERR8478830	36653448	PRJEB45799	Valles-ColomerM_2023	North America	USA	NA	83457001781	280510619	0	ILLUMINA	metaSPAdes	PAIRED	Saliva	24	34
ERR8478877	ERR8478877	36653448	PRJEB45799	Valles-ColomerM_2023	North America	USA	NA	6014203253	20019937	0.04	ILLUMINA	metaSPAdes	PAIRED	Saliva	16	14
ERR8478887	ERR8478887	36653448	PRJEB45799	Valles-ColomerM_2023	North America	USA	NA	4105572626	13915307	0.06	ILLUMINA	metaSPAdes	PAIRED	Saliva	12	10
ERR8478895	ERR8478895	36653448	PRJEB45799	Valles-ColomerM_2023	North America	USA	NA	17119070738	57289934	0.02	ILLUMINA	metaSPAdes	PAIRED	Saliva	18	17
ERR8479007	ERR8479007	36653448	PRJEB45799	Valles-ColomerM_2023	North America	USA	NA	34488532368	117908799	0.01	ILLUMINA	metaSPAdes	PAIRED	Saliva	16	24
ERR8479059	ERR8479059	36653448	PRJEB45799	Valles-ColomerM_2023	North America	USA	NA	31830144540	105790925	0.01	ILLUMINA	metaSPAdes	PAIRED	Saliva	26	29
ERR8479074	ERR8479074	36653448	PRJEB45799	Valles-ColomerM_2023	North America	USA	NA	18957277199	64061620	0.02	ILLUMINA	metaSPAdes	PAIRED	Saliva	17	28
ERR8479083	ERR8479083	36653448	PRJEB45799	Valles-ColomerM_2023	North America	USA	NA	14361728917	48717020	0.02	ILLUMINA	metaSPAdes	PAIRED	Saliva	12	30
ERR8479107	ERR8479107	36653448	PRJEB45799	Valles-ColomerM_2023	North America	USA	NA	1687370951	5613389	0.22	ILLUMINA	metaSPAdes	PAIRED	Saliva	7	9
ERR8479111	ERR8479111	36653448	PRJEB45799	Valles-ColomerM_2023	North America	USA	NA	7086296104	23972337	0.03	ILLUMINA	metaSPAdes	PAIRED	Saliva	19	11
ERR8479264	ERR8479264	36653448	PRJEB45799	Valles-ColomerM_2023	North America	USA	NA	14735997198	49561851	0.01	ILLUMINA	metaSPAdes	PAIRED	Saliva	24	25
ERR8479284	ERR8479284	36653448	PRJEB45799	Valles-ColomerM_2023	North America	USA	NA	15280267760	51810557	0.02	ILLUMINA	metaSPAdes	PAIRED	Saliva	16	29
ERR8479412	ERR8479412	36653448	PRJEB45799	Valles-ColomerM_2023	North America	USA	NA	9181642652	30929536	0.04	ILLUMINA	metaSPAdes	PAIRED	Saliva	26	24
ERR8479464	ERR8479464	36653448	PRJEB45799	Valles-ColomerM_2023	North America	USA	NA	22902797595	76135904	0.01	ILLUMINA	metaSPAdes	PAIRED	Saliva	27	31
ERR8479523	ERR8479523	36653448	PRJEB45799	Valles-ColomerM_2023	North America	USA	NA	7207234379	24412698	0.04	ILLUMINA	metaSPAdes	PAIRED	Saliva	16	12
ERR8482041	ERR8482041	36653448	PRJEB45799	Valles-ColomerM_2023	North America	USA	NA	22010326482	74248221	0.02	ILLUMINA	metaSPAdes	PAIRED	Saliva	30	26
ERR8482089	ERR8482089	36653448	PRJEB45799	Valles-ColomerM_2023	North America	USA	NA	18717889358	62415855	0.02	ILLUMINA	metaSPAdes	PAIRED	Saliva	33	22
ERR8482128	ERR8482128	36653448	PRJEB45799	Valles-ColomerM_2023	North America	USA	NA	45986213773	155299536	0.01	ILLUMINA	metaSPAdes	PAIRED	Saliva	34	47
ERR8482142	ERR8482142	36653448	PRJEB45799	Valles-ColomerM_2023	North America	USA	NA	24216777339	80479896	0.01	ILLUMINA	metaSPAdes	PAIRED	Saliva	24	28
ERR8482214	ERR8482214	36653448	PRJEB45799	Valles-ColomerM_2023	North America	USA	NA	28244650676	94996678	0.01	ILLUMINA	metaSPAdes	PAIRED	Saliva	19	29
ERR8482235	ERR8482235	36653448	PRJEB45799	Valles-ColomerM_2023	North America	USA	NA	24050763499	81396414	0.02	ILLUMINA	metaSPAdes	PAIRED	Saliva	31	25
ERR8482255	ERR8482255	36653448	PRJEB45799	Valles-ColomerM_2023	North America	USA	NA	9844044237	33207411	0.03	ILLUMINA	metaSPAdes	PAIRED	Saliva	17	19
ERR8482266	ERR8482266	36653448	PRJEB45799	Valles-ColomerM_2023	North America	USA	NA	2970834954	9998952	0.07	ILLUMINA	metaSPAdes	PAIRED	Saliva	8	12
ERR8482322	ERR8482322	36653448	PRJEB45799	Valles-ColomerM_2023	North America	USA	NA	5375947577	18121380	0.06	ILLUMINA	metaSPAdes	PAIRED	Saliva	11	13
ERR8482332	ERR8482332	36653448	PRJEB45799	Valles-ColomerM_2023	North America	USA	NA	8989830870	30242069	0.04	ILLUMINA	metaSPAdes	PAIRED	Saliva	30	18
ERR8482377	ERR8482377	36653448	PRJEB45799	Valles-ColomerM_2023	North America	USA	NA	7091050636	23548540	0.04	ILLUMINA	metaSPAdes	PAIRED	Saliva	20	17
ERR8482453	ERR8482453	36653448	PRJEB45799	Valles-ColomerM_2023	North America	USA	NA	8843572864	29441349	0.04	ILLUMINA	metaSPAdes	PAIRED	Saliva	26	18
ERR8482463	ERR8482463	36653448	PRJEB45799	Valles-ColomerM_2023	North America	USA	NA	14354552539	48815710	0.02	ILLUMINA	metaSPAdes	PAIRED	Saliva	18	30
ERR8482513	ERR8482513	36653448	PRJEB45799	Valles-ColomerM_2023	North America	USA	NA	29909598898	101860020	0.01	ILLUMINA	metaSPAdes	PAIRED	Saliva	37	31
ERR8482727	ERR8482727	36653448	PRJEB45799	Valles-ColomerM_2023	North America	USA	NA	21085547226	70303799	0.02	ILLUMINA	metaSPAdes	PAIRED	Saliva	16	20
ERR8482739	ERR8482739	36653448	PRJEB45799	Valles-ColomerM_2023	North America	USA	NA	5032599142	16827138	0.07	ILLUMINA	metaSPAdes	PAIRED	Saliva	16	13
ERR8482742	ERR8482742	36653448	PRJEB45799	Valles-ColomerM_2023	North America	USA	NA	17740164157	60207490	0.02	ILLUMINA	metaSPAdes	PAIRED	Saliva	21	18
ERR8482746	ERR8482746	36653448	PRJEB45799	Valles-ColomerM_2023	North America	USA	NA	7181895985	24092305	0.03	ILLUMINA	metaSPAdes	PAIRED	Saliva	20	20
ERR8484616	ERR8484616	36653448	PRJEB45799	Valles-ColomerM_2023	North America	USA	NA	50408508271	168010238	0.01	ILLUMINA	metaSPAdes	PAIRED	Saliva	25	38
ERR8484617	ERR8484617	36653448	PRJEB45799	Valles-ColomerM_2023	North America	USA	NA	27263634993	90607908	0.01	ILLUMINA	metaSPAdes	PAIRED	Saliva	36	26
ERR8484619	ERR8484619	36653448	PRJEB45799	Valles-ColomerM_2023	North America	USA	NA	48524851353	162578959	0.01	ILLUMINA	metaSPAdes	PAIRED	Saliva	29	22
ERR8484621	ERR8484621	36653448	PRJEB45799	Valles-ColomerM_2023	North America	USA	NA	27317436624	91618978	0.01	ILLUMINA	metaSPAdes	PAIRED	Saliva	22	25
ERR8484839	ERR8484839	36653448	PRJEB45799	Valles-ColomerM_2023	North America	USA	NA	3279994168	11024579	0.07	ILLUMINA	metaSPAdes	PAIRED	Saliva	11	12
ERR8484840	ERR8484840	36653448	PRJEB45799	Valles-ColomerM_2023	North America	USA	NA	2600074158	8773942	0.09	ILLUMINA	metaSPAdes	PAIRED	Saliva	8	12
ERR8486485	ERR8486485	36653448	PRJEB45799	Valles-ColomerM_2023	North America	USA	NA	10834213907	36823234	0.02	ILLUMINA	metaSPAdes	PAIRED	Saliva	10	22
ERR8487477	ERR8487477	36653448	PRJEB45799	Valles-ColomerM_2023	North America	USA	NA	42169285788	142458420	0.01	ILLUMINA	metaSPAdes	PAIRED	Saliva	25	29
ERR8487802	ERR8487802	36653448	PRJEB45799	Valles-ColomerM_2023	North America	USA	NA	2144004995	7138773	0.12	ILLUMINA	metaSPAdes	PAIRED	Saliva	14	12
ERR8497935	ERR8497935	36653448	PRJEB45799	Valles-ColomerM_2023	North America	USA	NA	13656571697	45359344	0.03	ILLUMINA	metaSPAdes	PAIRED	Saliva	22	21
ERR8501230	ERR8501230	36653448	PRJEB45799	Valles-ColomerM_2023	North America	USA	NA	1722275065	5726385	0.18	ILLUMINA	metaSPAdes	PAIRED	Saliva	4	11
ERR8502724	ERR8502724	36653448	PRJEB45799	Valles-ColomerM_2023	North America	USA	NA	8208666030	27584770	0.04	ILLUMINA	metaSPAdes	PAIRED	Saliva	27	23
ERR8507459	ERR8507459	36653448	PRJEB45799	Valles-ColomerM_2023	North America	USA	NA	10774573716	36177030	0.03	ILLUMINA	metaSPAdes	PAIRED	Saliva	13	21
ERR8507461	ERR8507461	36653448	PRJEB45799	Valles-ColomerM_2023	North America	USA	NA	3917610943	13232891	0.07	ILLUMINA	metaSPAdes	PAIRED	Saliva	13	12
ERR8507462	ERR8507462	36653448	PRJEB45799	Valles-ColomerM_2023	North America	USA	NA	55749929787	185364247	0.01	ILLUMINA	metaSPAdes	PAIRED	Saliva	37	29
ERR8507463	ERR8507463	36653448	PRJEB45799	Valles-ColomerM_2023	North America	USA	NA	32565603574	109526369	0.01	ILLUMINA	metaSPAdes	PAIRED	Saliva	22	26
ERR8507465	ERR8507465	36653448	PRJEB45799	Valles-ColomerM_2023	North America	USA	NA	9588212702	32311443	0.03	ILLUMINA	metaSPAdes	PAIRED	Saliva	17	22
ERR8507466	ERR8507466	36653448	PRJEB45799	Valles-ColomerM_2023	North America	USA	NA	18562732032	62606672	0.02	ILLUMINA	metaSPAdes	PAIRED	Saliva	19	31
ERR8507467	ERR8507467	36653448	PRJEB45799	Valles-ColomerM_2023	North America	USA	NA	30094789445	100318599	0.01	ILLUMINA	metaSPAdes	PAIRED	Saliva	21	15
ERR8507468	ERR8507468	36653448	PRJEB45799	Valles-ColomerM_2023	North America	USA	NA	6799241850	22929205	0.04	ILLUMINA	metaSPAdes	PAIRED	Saliva	25	21
ERR8507469	ERR8507469	36653448	PRJEB45799	Valles-ColomerM_2023	North America	USA	NA	13990352712	46550951	0.03	ILLUMINA	metaSPAdes	PAIRED	Saliva	25	39
ERR8507470	ERR8507470	36653448	PRJEB45799	Valles-ColomerM_2023	North America	USA	NA	13580826564	45662414	0.02	ILLUMINA	metaSPAdes	PAIRED	Saliva	16	20
ERR8507471	ERR8507471	36653448	PRJEB45799	Valles-ColomerM_2023	North America	USA	NA	15579399901	52630183	0.03	ILLUMINA	metaSPAdes	PAIRED	Saliva	27	28
ERR8507472	ERR8507472	36653448	PRJEB45799	Valles-ColomerM_2023	North America	USA	NA	1129615119	3820927	0.23	ILLUMINA	metaSPAdes	PAIRED	Saliva	5	4
ERR8507473	ERR8507473	36653448	PRJEB45799	Valles-ColomerM_2023	North America	USA	NA	8843745500	29678013	0.04	ILLUMINA	metaSPAdes	PAIRED	Saliva	17	15
ERR8507577	ERR8507577	36653448	PRJEB45799	Valles-ColomerM_2023	North America	USA	NA	2283778480	7605916	0.11	ILLUMINA	metaSPAdes	PAIRED	Saliva	13	10
ERR8507578	ERR8507578	36653448	PRJEB45799	Valles-ColomerM_2023	North America	USA	NA	13055354445	43674711	0.02	ILLUMINA	metaSPAdes	PAIRED	Saliva	15	29
ERR8507579	ERR8507579	36653448	PRJEB45799	Valles-ColomerM_2023	North America	USA	NA	7103671525	24149915	0.04	ILLUMINA	metaSPAdes	PAIRED	Saliva	22	12
ERR8507580	ERR8507580	36653448	PRJEB45799	Valles-ColomerM_2023	North America	USA	NA	10637164375	36198078	0.02	ILLUMINA	metaSPAdes	PAIRED	Saliva	23	18
ERR8507581	ERR8507581	36653448	PRJEB45799	Valles-ColomerM_2023	North America	USA	NA	59659162895	201180600	0.01	ILLUMINA	metaSPAdes	PAIRED	Saliva	42	41
ERR8507582	ERR8507582	36653448	PRJEB45799	Valles-ColomerM_2023	North America	USA	NA	17351916194	58088378	0.01	ILLUMINA	metaSPAdes	PAIRED	Saliva	26	17
ERR8507583	ERR8507583	36653448	PRJEB45799	Valles-ColomerM_2023	North America	USA	NA	8556753125	29303173	0.03	ILLUMINA	metaSPAdes	PAIRED	Saliva	24	9
ERR8507585	ERR8507585	36653448	PRJEB45799	Valles-ColomerM_2023	North America	USA	NA	7057808770	23652847	0.04	ILLUMINA	metaSPAdes	PAIRED	Saliva	12	17
ERR8507597	ERR8507597	36653448	PRJEB45799	Valles-ColomerM_2023	North America	USA	NA	22911423540	77144740	0.02	ILLUMINA	metaSPAdes	PAIRED	Saliva	23	29
ERR8507602	ERR8507602	36653448	PRJEB45799	Valles-ColomerM_2023	North America	USA	NA	18279748544	61499368	0.01	ILLUMINA	metaSPAdes	PAIRED	Saliva	18	34
ERR8507623	ERR8507623	36653448	PRJEB45799	Valles-ColomerM_2023	North America	USA	NA	1408472957	4694361	0.26	ILLUMINA	metaSPAdes	PAIRED	Saliva	6	5
ERR8507690	ERR8507690	36653448	PRJEB45799	Valles-ColomerM_2023	North America	USA	NA	15139687296	50839899	0.02	ILLUMINA	metaSPAdes	PAIRED	Saliva	32	30
ERR8508456	ERR8508456	36653448	PRJEB45799	Valles-ColomerM_2023	North America	USA	NA	18164767843	61423131	0.02	ILLUMINA	metaSPAdes	PAIRED	Saliva	40	26
ERR8508504	ERR8508504	36653448	PRJEB45799	Valles-ColomerM_2023	North America	USA	NA	5169530763	17475789	0.05	ILLUMINA	metaSPAdes	PAIRED	Saliva	21	24
ERR8508563	ERR8508563	36653448	PRJEB45799	Valles-ColomerM_2023	North America	USA	NA	8019978614	26899031	0.04	ILLUMINA	metaSPAdes	PAIRED	Saliva	18	8
ERR8508793	ERR8508793	36653448	PRJEB45799	Valles-ColomerM_2023	North America	USA	NA	8008226260	27130183	0.03	ILLUMINA	metaSPAdes	PAIRED	Saliva	16	18
ERR8508860	ERR8508860	36653448	PRJEB45799	Valles-ColomerM_2023	North America	USA	NA	7987870746	26858890	0.04	ILLUMINA	metaSPAdes	PAIRED	Saliva	16	20
ERR8509087	ERR8509087	36653448	PRJEB45799	Valles-ColomerM_2023	North America	USA	NA	7949845493	26467569	0.04	ILLUMINA	metaSPAdes	PAIRED	Saliva	32	17
ERR8509125	ERR8509125	36653448	PRJEB45799	Valles-ColomerM_2023	North America	USA	NA	12730397473	42870825	0.02	ILLUMINA	metaSPAdes	PAIRED	Saliva	25	28
ERR8509191	ERR8509191	36653448	PRJEB45799	Valles-ColomerM_2023	North America	USA	NA	64458788042	215962837	0.01	ILLUMINA	metaSPAdes	PAIRED	Saliva	47	29
ERR8509207	ERR8509207	36653448	PRJEB45799	Valles-ColomerM_2023	North America	USA	NA	26943683401	90086624	0.01	ILLUMINA	metaSPAdes	PAIRED	Saliva	31	25
ERR8509360	ERR8509360	36653448	PRJEB45799	Valles-ColomerM_2023	North America	USA	NA	4444240105	14780317	0.07	ILLUMINA	metaSPAdes	PAIRED	Saliva	16	10
ERR8509370	ERR8509370	36653448	PRJEB45799	Valles-ColomerM_2023	North America	USA	NA	7039655909	23963796	0.05	ILLUMINA	metaSPAdes	PAIRED	Saliva	15	17
ERR8509376	ERR8509376	36653448	PRJEB45799	Valles-ColomerM_2023	North America	USA	NA	8411951916	27960753	0.04	ILLUMINA	metaSPAdes	PAIRED	Saliva	28	33
ERR8509436	ERR8509436	36653448	PRJEB45799	Valles-ColomerM_2023	North America	USA	NA	21602751557	73016906	0.02	ILLUMINA	metaSPAdes	PAIRED	Saliva	24	22
ERR8509651	ERR8509651	36653448	PRJEB45799	Valles-ColomerM_2023	North America	USA	NA	7845665079	26670404	0.03	ILLUMINA	metaSPAdes	PAIRED	Saliva	13	21
ERR8510225	ERR8510225	36653448	PRJEB45799	Valles-ColomerM_2023	North America	USA	NA	18203021871	60921096	0.01	ILLUMINA	metaSPAdes	PAIRED	Saliva	28	33
ERR8510301	ERR8510301	36653448	PRJEB45799	Valles-ColomerM_2023	North America	USA	NA	31430990396	104558674	0.01	ILLUMINA	metaSPAdes	PAIRED	Saliva	11	19
ERR8510354	ERR8510354	36653448	PRJEB45799	Valles-ColomerM_2023	North America	USA	NA	49012027893	164653186	0.01	ILLUMINA	metaSPAdes	PAIRED	Saliva	33	33
ERR8510399	ERR8510399	36653448	PRJEB45799	Valles-ColomerM_2023	North America	USA	NA	26832391546	89403711	0.01	ILLUMINA	metaSPAdes	PAIRED	Saliva	28	35
ERR8511592	ERR8511592	36653448	PRJEB45799	Valles-ColomerM_2023	North America	USA	NA	121644000000	404252368	0	ILLUMINA	metaSPAdes	PAIRED	Saliva	19	38
ERR8517283	ERR8517283	36653448	PRJEB45799	Valles-ColomerM_2023	North America	USA	NA	2993165516	9971759	0.02	ILLUMINA	metaSPAdes	PAIRED	Saliva	14	14
ERR8517369	ERR8517369	36653448	PRJEB45799	Valles-ColomerM_2023	North America	USA	NA	10227924265	34056366	0	ILLUMINA	metaSPAdes	PAIRED	Saliva	22	25
ERR8517376	ERR8517376	36653448	PRJEB45799	Valles-ColomerM_2023	North America	USA	NA	11035884256	36716208	0	ILLUMINA	metaSPAdes	PAIRED	Saliva	18	21
ERR8517493	ERR8517493	36653448	PRJEB45799	Valles-ColomerM_2023	North America	USA	NA	19734550805	65727390	0	ILLUMINA	metaSPAdes	PAIRED	Saliva	14	32
ERR8517494	ERR8517494	36653448	PRJEB45799	Valles-ColomerM_2023	North America	USA	NA	20340432512	67660967	0	ILLUMINA	metaSPAdes	PAIRED	Saliva	38	25
ERR8517511	ERR8517511	36653448	PRJEB45799	Valles-ColomerM_2023	North America	USA	NA	21239180267	70710224	0	ILLUMINA	metaSPAdes	PAIRED	Saliva	19	25
ERR8520432	ERR8520432	36653448	PRJEB45799	Valles-ColomerM_2023	North America	USA	NA	1059779774	3575067	0.31	ILLUMINA	metaSPAdes	PAIRED	Saliva	6	1
SRR13061492	SRR13061492	34556654	PRJNA678453	BelstromD_2021	Europe	Denmark	Healthy	6957957096	13999296	0.02	ILLUMINA	metaSPAdes	PAIRED	Dental plaque	23	26
SRR13061503	SRR13061503	34556654	PRJNA678453	BelstromD_2021	Europe	Denmark	Healthy	5152998805	10378837	0.08	ILLUMINA	metaSPAdes	PAIRED	Saliva	13	8
SRR13061505	SRR13061505	34556654	PRJNA678453	BelstromD_2021	Europe	Denmark	Periodontitis	1787249816	3595268	0.22	ILLUMINA	metaSPAdes	PAIRED	Dental plaque	11	10
SRR13061506	SRR13061506	34556654	PRJNA678453	BelstromD_2021	Europe	Denmark	Periodontitis	3481791939	7052260	0.14	ILLUMINA	metaSPAdes	PAIRED	Saliva	3	9
SRR13061507	SRR13061507	34556654	PRJNA678453	BelstromD_2021	Europe	Denmark	Periodontitis	10726318858	21638033	0.01	ILLUMINA	metaSPAdes	PAIRED	Tongue dorsum/Tongue	5	10
SRR13061508	SRR13061508	34556654	PRJNA678453	BelstromD_2021	Europe	Denmark	Periodontitis	5363342629	10793900	0.04	ILLUMINA	metaSPAdes	PAIRED	Dental plaque	24	25
SRR13061509	SRR13061509	34556654	PRJNA678453	BelstromD_2021	Europe	Denmark	Periodontitis	3284555797	6611248	0.17	ILLUMINA	metaSPAdes	PAIRED	Saliva	19	9
SRR13061510	SRR13061510	34556654	PRJNA678453	BelstromD_2021	Europe	Denmark	Periodontitis	8712477873	17544107	0.01	ILLUMINA	metaSPAdes	PAIRED	Tongue dorsum/Tongue	16	9
SRR13061511	SRR13061511	34556654	PRJNA678453	BelstromD_2021	Europe	Denmark	Periodontitis	2226081483	4480591	0.23	ILLUMINA	metaSPAdes	PAIRED	Dental plaque	21	22
SRR13061512	SRR13061512	34556654	PRJNA678453	BelstromD_2021	Europe	Denmark	Periodontitis	3846762830	7740103	0.16	ILLUMINA	metaSPAdes	PAIRED	Saliva	19	5
SRR13061513	SRR13061513	34556654	PRJNA678453	BelstromD_2021	Europe	Denmark	Periodontitis	7127371809	14367975	0.02	ILLUMINA	metaSPAdes	PAIRED	Tongue dorsum/Tongue	10	11
SRR13061514	SRR13061514	34556654	PRJNA678453	BelstromD_2021	Europe	Denmark	Healthy	7512542002	15176068	0.01	ILLUMINA	metaSPAdes	PAIRED	Tongue dorsum/Tongue	6	5
SRR13061515	SRR13061515	34556654	PRJNA678453	BelstromD_2021	Europe	Denmark	Periodontitis	248498700	502801	2.18	ILLUMINA	metaSPAdes	PAIRED	Dental plaque	2	2
SRR13061516	SRR13061516	34556654	PRJNA678453	BelstromD_2021	Europe	Denmark	Periodontitis	1225571891	2470047	0.96	ILLUMINA	metaSPAdes	PAIRED	Saliva	6	4
SRR13061517	SRR13061517	34556654	PRJNA678453	BelstromD_2021	Europe	Denmark	Periodontitis	7711039356	15541229	0.01	ILLUMINA	metaSPAdes	PAIRED	Tongue dorsum/Tongue	5	16
SRR13061518	SRR13061518	34556654	PRJNA678453	BelstromD_2021	Europe	Denmark	Periodontitis	4430957523	8911192	0.07	ILLUMINA	metaSPAdes	PAIRED	Dental plaque	3	15
SRR13061519	SRR13061519	34556654	PRJNA678453	BelstromD_2021	Europe	Denmark	Periodontitis	4767098540	9583530	0.07	ILLUMINA	metaSPAdes	PAIRED	Saliva	5	10
SRR13061520	SRR13061520	34556654	PRJNA678453	BelstromD_2021	Europe	Denmark	Periodontitis	8398602435	16951533	0.02	ILLUMINA	metaSPAdes	PAIRED	Tongue dorsum/Tongue	9	10
SRR13061521	SRR13061521	34556654	PRJNA678453	BelstromD_2021	Europe	Denmark	Periodontitis	3688746120	7422798	0.1	ILLUMINA	metaSPAdes	PAIRED	Dental plaque	14	19
SRR13061522	SRR13061522	34556654	PRJNA678453	BelstromD_2021	Europe	Denmark	Periodontitis	1922886619	3869189	0.28	ILLUMINA	metaSPAdes	PAIRED	Saliva	9	3
SRR13061523	SRR13061523	34556654	PRJNA678453	BelstromD_2021	Europe	Denmark	Periodontitis	8005664291	16160532	0.01	ILLUMINA	metaSPAdes	PAIRED	Tongue dorsum/Tongue	13	17
SRR13061524	SRR13061524	34556654	PRJNA678453	BelstromD_2021	Europe	Denmark	Periodontitis	389335425	786473	2.06	ILLUMINA	metaSPAdes	PAIRED	Dental plaque	5	3
SRR13061525	SRR13061525	34556654	PRJNA678453	BelstromD_2021	Europe	Denmark	Healthy	5515712576	11097026	0.05	ILLUMINA	metaSPAdes	PAIRED	Dental plaque	23	13
SRR13061526	SRR13061526	34556654	PRJNA678453	BelstromD_2021	Europe	Denmark	Periodontitis	1334648637	2685994	0.44	ILLUMINA	metaSPAdes	PAIRED	Saliva	10	5
SRR13061527	SRR13061527	34556654	PRJNA678453	BelstromD_2021	Europe	Denmark	Periodontitis	8927211941	17985919	0	ILLUMINA	metaSPAdes	PAIRED	Tongue dorsum/Tongue	15	13
SRR13061528	SRR13061528	34556654	PRJNA678453	BelstromD_2021	Europe	Denmark	Periodontitis	5288618606	10640286	0.05	ILLUMINA	metaSPAdes	PAIRED	Saliva	13	10
SRR13061529	SRR13061529	34556654	PRJNA678453	BelstromD_2021	Europe	Denmark	Periodontitis	9298477064	18707670	0	ILLUMINA	metaSPAdes	PAIRED	Tongue dorsum/Tongue	5	12
SRR13061530	SRR13061530	34556654	PRJNA678453	BelstromD_2021	Europe	Denmark	Periodontitis	1124824813	2266499	0.48	ILLUMINA	metaSPAdes	PAIRED	Dental plaque	10	8
SRR13061531	SRR13061531	34556654	PRJNA678453	BelstromD_2021	Europe	Denmark	Periodontitis	7108351392	14294683	0.04	ILLUMINA	metaSPAdes	PAIRED	Saliva	9	12
SRR13061532	SRR13061532	34556654	PRJNA678453	BelstromD_2021	Europe	Denmark	Periodontitis	8084448036	16266134	0.01	ILLUMINA	metaSPAdes	PAIRED	Tongue dorsum/Tongue	13	14
SRR13061533	SRR13061533	34556654	PRJNA678453	BelstromD_2021	Europe	Denmark	Periodontitis	1722691230	3466384	0.33	ILLUMINA	metaSPAdes	PAIRED	Dental plaque	7	8
SRR13061534	SRR13061534	34556654	PRJNA678453	BelstromD_2021	Europe	Denmark	Periodontitis	3146765051	6330156	0.15	ILLUMINA	metaSPAdes	PAIRED	Saliva	16	3
SRR13061535	SRR13061535	34556654	PRJNA678453	BelstromD_2021	Europe	Denmark	Periodontitis	8005168198	16135738	0.01	ILLUMINA	metaSPAdes	PAIRED	Tongue dorsum/Tongue	7	14
SRR13061536	SRR13061536	34556654	PRJNA678453	BelstromD_2021	Europe	Denmark	Healthy	3867869525	7785369	0.19	ILLUMINA	metaSPAdes	PAIRED	Saliva	12	13
SRR13061537	SRR13061537	34556654	PRJNA678453	BelstromD_2021	Europe	Denmark	Periodontitis	6359273445	12786731	0.02	ILLUMINA	metaSPAdes	PAIRED	Saliva	19	11
SRR13061538	SRR13061538	34556654	PRJNA678453	BelstromD_2021	Europe	Denmark	Healthy	7795936514	15720173	0.01	ILLUMINA	metaSPAdes	PAIRED	Tongue dorsum/Tongue	18	14
SRR13061539	SRR13061539	34556654	PRJNA678453	BelstromD_2021	Europe	Denmark	Healthy	6206731120	12488346	0.04	ILLUMINA	metaSPAdes	PAIRED	Dental plaque	22	15
SRR13061540	SRR13061540	34556654	PRJNA678453	BelstromD_2021	Europe	Denmark	Healthy	1915303830	3864270	0.41	ILLUMINA	metaSPAdes	PAIRED	Saliva	8	3
SRR13061541	SRR13061541	34556654	PRJNA678453	BelstromD_2021	Europe	Denmark	Healthy	7579222449	15265560	0.01	ILLUMINA	metaSPAdes	PAIRED	Tongue dorsum/Tongue	12	8
SRR13061542	SRR13061542	34556654	PRJNA678453	BelstromD_2021	Europe	Denmark	Healthy	4739882202	9543064	0.06	ILLUMINA	metaSPAdes	PAIRED	Dental plaque	18	15
SRR13061543	SRR13061543	34556654	PRJNA678453	BelstromD_2021	Europe	Denmark	Healthy	1634650298	3297152	0.47	ILLUMINA	metaSPAdes	PAIRED	Saliva	8	4
SRR13061544	SRR13061544	34556654	PRJNA678453	BelstromD_2021	Europe	Denmark	Healthy	7630194488	15415338	0	ILLUMINA	metaSPAdes	PAIRED	Tongue dorsum/Tongue	13	14
SRR13061545	SRR13061545	34556654	PRJNA678453	BelstromD_2021	Europe	Denmark	Healthy	1647034663	3319845	0.3	ILLUMINA	metaSPAdes	PAIRED	Dental plaque	11	5
SRR13061546	SRR13061546	34556654	PRJNA678453	BelstromD_2021	Europe	Denmark	Healthy	4216302761	8495522	0.09	ILLUMINA	metaSPAdes	PAIRED	Saliva	9	8
SRR13061547	SRR13061547	34556654	PRJNA678453	BelstromD_2021	Europe	Denmark	Healthy	9027011949	18229067	0	ILLUMINA	metaSPAdes	PAIRED	Tongue dorsum/Tongue	14	10
SRR13061548	SRR13061548	34556654	PRJNA678453	BelstromD_2021	Europe	Denmark	Healthy	7842746901	15828909	0.01	ILLUMINA	metaSPAdes	PAIRED	Tongue dorsum/Tongue	14	11
SRR13061549	SRR13061549	34556654	PRJNA678453	BelstromD_2021	Europe	Denmark	Healthy	4707366737	9488179	0.06	ILLUMINA	metaSPAdes	PAIRED	Dental plaque	14	29
SRR13061550	SRR13061550	34556654	PRJNA678453	BelstromD_2021	Europe	Denmark	Healthy	2001842342	4030103	0.26	ILLUMINA	metaSPAdes	PAIRED	Saliva	10	6
SRR13061551	SRR13061551	34556654	PRJNA678453	BelstromD_2021	Europe	Denmark	Healthy	8900114635	17958759	0	ILLUMINA	metaSPAdes	PAIRED	Tongue dorsum/Tongue	5	11
SRR13061552	SRR13061552	34556654	PRJNA678453	BelstromD_2021	Europe	Denmark	Healthy	6372612538	12839472	0.05	ILLUMINA	metaSPAdes	PAIRED	Saliva	9	11
SRR13061553	SRR13061553	34556654	PRJNA678453	BelstromD_2021	Europe	Denmark	Healthy	5982834653	12064062	0.03	ILLUMINA	metaSPAdes	PAIRED	Dental plaque	5	9
SRR13061554	SRR13061554	34556654	PRJNA678453	BelstromD_2021	Europe	Denmark	Healthy	2224272741	4482499	0.33	ILLUMINA	metaSPAdes	PAIRED	Saliva	9	11
SRR13061555	SRR13061555	34556654	PRJNA678453	BelstromD_2021	Europe	Denmark	Healthy	6731105152	13560151	0.01	ILLUMINA	metaSPAdes	PAIRED	Dental plaque	10	11
SRR13061564	SRR13061564	34556654	PRJNA678453	BelstromD_2021	Europe	Denmark	Healthy	1205750991	2433111	0.61	ILLUMINA	metaSPAdes	PAIRED	Saliva	11	4
SRR13061575	SRR13061575	34556654	PRJNA678453	BelstromD_2021	Europe	Denmark	Healthy	5315788357	10700518	0.04	ILLUMINA	metaSPAdes	PAIRED	Dental plaque	16	24
SRR13061576	SRR13061576	34556654	PRJNA678453	BelstromD_2021	Europe	Denmark	Healthy	5137424614	10351210	0.07	ILLUMINA	metaSPAdes	PAIRED	Dental plaque	11	11
SRR13061577	SRR13061577	34556654	PRJNA678453	BelstromD_2021	Europe	Denmark	Healthy	5718021491	11498632	0.06	ILLUMINA	metaSPAdes	PAIRED	Saliva	14	11
SRR13061588	SRR13061588	34556654	PRJNA678453	BelstromD_2021	Europe	Denmark	Healthy	3299864479	6642608	0.21	ILLUMINA	metaSPAdes	PAIRED	Saliva	16	5
SRR13061599	SRR13061599	34556654	PRJNA678453	BelstromD_2021	Europe	Denmark	Healthy	8830042220	17809420	0	ILLUMINA	metaSPAdes	PAIRED	Tongue dorsum/Tongue	12	6
SRR16100361	SRR16100361	NA	PRJNA765566	ChenB_2022	Asia	China	Periodontitis	9098479844	30338886	26.3	ILLUMINA	metaSPAdes	PAIRED	Dental plaque	25	27
SRR16100362	SRR16100362	NA	PRJNA765566	ChenB_2022	Asia	China	Periodontitis	6384083221	21288592	39.16	ILLUMINA	metaSPAdes	PAIRED	Dental plaque	14	20
SRR16100363	SRR16100363	NA	PRJNA765566	ChenB_2022	Asia	China	Periodontitis	10134855965	33794215	23.68	ILLUMINA	metaSPAdes	PAIRED	Dental plaque	18	20
SRR16100364	SRR16100364	NA	PRJNA765566	ChenB_2022	Asia	China	Periodontitis	11411286698	38051848	9.12	ILLUMINA	metaSPAdes	PAIRED	Dental plaque	23	27
SRR16100365	SRR16100365	NA	PRJNA765566	ChenB_2022	Asia	China	Periodontitis	8334858247	27792425	31.04	ILLUMINA	metaSPAdes	PAIRED	Dental plaque	15	13
SRR16100366	SRR16100366	NA	PRJNA765566	ChenB_2022	Asia	China	Periodontitis	3684207626	12284514	68.01	ILLUMINA	metaSPAdes	PAIRED	Dental plaque	14	15
SRR16100367	SRR16100367	NA	PRJNA765566	ChenB_2022	Asia	China	Periodontitis	2152975080	7178795	79.71	ILLUMINA	metaSPAdes	PAIRED	Dental plaque	7	8
SRR16100368	SRR16100368	NA	PRJNA765566	ChenB_2022	Asia	China	Periodontitis	5217018090	17397068	86.82	ILLUMINA	metaSPAdes	PAIRED	Saliva	19	6
SRR16100369	SRR16100369	NA	PRJNA765566	ChenB_2022	Asia	China	Periodontitis	2822241539	9410460	93.26	ILLUMINA	metaSPAdes	PAIRED	Saliva	10	5
SRR16100370	SRR16100370	NA	PRJNA765566	ChenB_2022	Asia	China	Periodontitis	1467374077	4892938	95.9	ILLUMINA	metaSPAdes	PAIRED	Saliva	6	3
SRR16100371	SRR16100371	NA	PRJNA765566	ChenB_2022	Asia	China	Periodontitis	1223217052	4079385	96.29	ILLUMINA	metaSPAdes	PAIRED	Saliva	6	3
SRR16100372	SRR16100372	NA	PRJNA765566	ChenB_2022	Asia	China	Periodontitis	4814807029	16054323	87.77	ILLUMINA	metaSPAdes	PAIRED	Saliva	18	10
SRR16100373	SRR16100373	NA	PRJNA765566	ChenB_2022	Asia	China	Periodontitis	1645358396	5486353	95.34	ILLUMINA	metaSPAdes	PAIRED	Saliva	4	4
SRR16100374	SRR16100374	NA	PRJNA765566	ChenB_2022	Asia	China	Periodontitis	7770043047	25908032	80.41	ILLUMINA	metaSPAdes	PAIRED	Saliva	22	15
SRR16100375	SRR16100375	NA	PRJNA765566	ChenB_2022	Asia	China	Periodontitis	4247790461	14163514	89.07	ILLUMINA	metaSPAdes	PAIRED	Saliva	8	10
SRR16100376	SRR16100376	NA	PRJNA765566	ChenB_2022	Asia	China	Periodontitis	13350433964	44516149	66.73	ILLUMINA	metaSPAdes	PAIRED	Saliva	33	26
SRR16100377	SRR16100377	NA	PRJNA765566	ChenB_2022	Asia	China	Periodontitis	14599518663	48680274	63.92	ILLUMINA	metaSPAdes	PAIRED	Saliva	37	19
SRR16100378	SRR16100378	NA	PRJNA765566	ChenB_2022	Asia	China	Periodontitis	2070318062	6903600	94.31	ILLUMINA	metaSPAdes	PAIRED	Saliva	8	3
SRR16100379	SRR16100379	NA	PRJNA765566	ChenB_2022	Asia	China	Periodontitis	3324910913	11086894	92.16	ILLUMINA	metaSPAdes	PAIRED	Saliva	13	7
SRR16100380	SRR16100380	NA	PRJNA765566	ChenB_2022	Asia	China	Periodontitis	3333356304	11115205	91.84	ILLUMINA	metaSPAdes	PAIRED	Saliva	9	3
SRR16100381	SRR16100381	NA	PRJNA765566	ChenB_2022	Asia	China	Periodontitis	2096163573	6989817	94.25	ILLUMINA	metaSPAdes	PAIRED	Saliva	9	9
SRR16100382	SRR16100382	NA	PRJNA765566	ChenB_2022	Asia	China	Periodontitis	9893042361	32986919	75.27	ILLUMINA	metaSPAdes	PAIRED	Saliva	20	27
SRR16100383	SRR16100383	NA	PRJNA765566	ChenB_2022	Asia	China	Periodontitis	1737563338	5793999	95.09	ILLUMINA	metaSPAdes	PAIRED	Saliva	4	6
SRR16100384	SRR16100384	NA	PRJNA765566	ChenB_2022	Asia	China	Periodontitis	13628512086	45441390	71.89	ILLUMINA	metaSPAdes	PAIRED	Saliva	23	15
SRR16100385	SRR16100385	NA	PRJNA765566	ChenB_2022	Asia	China	Periodontitis	32568482778	108597476	20.82	ILLUMINA	metaSPAdes	PAIRED	Saliva	37	44
SRR16100386	SRR16100386	NA	PRJNA765566	ChenB_2022	Asia	China	Periodontitis	2167725260	7227843	94.15	ILLUMINA	metaSPAdes	PAIRED	Saliva	6	4
SRR16100387	SRR16100387	NA	PRJNA765566	ChenB_2022	Asia	China	Periodontitis	2491549307	8307761	93.75	ILLUMINA	metaSPAdes	PAIRED	Saliva	13	7
SRR16100388	SRR16100388	NA	PRJNA765566	ChenB_2022	Asia	China	Periodontitis	8028154842	26769711	83.8	ILLUMINA	metaSPAdes	PAIRED	Saliva	23	22
SRR16100389	SRR16100389	NA	PRJNA765566	ChenB_2022	Asia	China	Periodontitis	7458431752	24869573	81.37	ILLUMINA	metaSPAdes	PAIRED	Saliva	22	28
SRR16100390	SRR16100390	NA	PRJNA765566	ChenB_2022	Asia	China	Periodontitis	4515802044	15057960	88.46	ILLUMINA	metaSPAdes	PAIRED	Saliva	11	9
SRR16100391	SRR16100391	NA	PRJNA765566	ChenB_2022	Asia	China	Periodontitis	1706174044	5688948	95.47	ILLUMINA	metaSPAdes	PAIRED	Saliva	3	8
SRR16100392	SRR16100392	NA	PRJNA765566	ChenB_2022	Asia	China	Periodontitis	1651732451	5507545	95.73	ILLUMINA	metaSPAdes	PAIRED	Saliva	3	7
SRR16100393	SRR16100393	NA	PRJNA765566	ChenB_2022	Asia	China	Periodontitis	1356115805	4521829	96.21	ILLUMINA	metaSPAdes	PAIRED	Saliva	5	3
SRR16100394	SRR16100394	NA	PRJNA765566	ChenB_2022	Asia	China	Periodontitis	2719366589	9067378	94.76	ILLUMINA	metaSPAdes	PAIRED	Saliva	8	6
SRR16100395	SRR16100395	NA	PRJNA765566	ChenB_2022	Asia	China	Periodontitis	2289337209	7633535	94.86	ILLUMINA	metaSPAdes	PAIRED	Saliva	10	7
SRR16100396	SRR16100396	NA	PRJNA765566	ChenB_2022	Asia	China	Periodontitis	1534100052	5115282	95.99	ILLUMINA	metaSPAdes	PAIRED	Saliva	7	0
SRR16100397	SRR16100397	NA	PRJNA765566	ChenB_2022	Asia	China	Periodontitis	2727652610	9094928	92.85	ILLUMINA	metaSPAdes	PAIRED	Saliva	13	8
SRR16100398	SRR16100398	NA	PRJNA765566	ChenB_2022	Asia	China	Periodontitis	6004869041	20022164	85.15	ILLUMINA	metaSPAdes	PAIRED	Saliva	15	18
SRR16100399	SRR16100399	NA	PRJNA765566	ChenB_2022	Asia	China	Periodontitis	7244840822	24156702	81.71	ILLUMINA	metaSPAdes	PAIRED	Saliva	19	15
SRR16100400	SRR16100400	NA	PRJNA765566	ChenB_2022	Asia	China	Periodontitis	2749239501	9167170	92.72	ILLUMINA	metaSPAdes	PAIRED	Saliva	13	6
SRR16100401	SRR16100401	NA	PRJNA765566	ChenB_2022	Asia	China	Periodontitis	21612436175	72063028	47.01	ILLUMINA	metaSPAdes	PAIRED	Saliva	25	27
SRR16100402	SRR16100402	NA	PRJNA765566	ChenB_2022	Asia	China	Periodontitis	2096729017	6991642	94.68	ILLUMINA	metaSPAdes	PAIRED	Saliva	6	4
SRR16100403	SRR16100403	NA	PRJNA765566	ChenB_2022	Asia	China	Periodontitis	1279756973	4267356	96.25	ILLUMINA	metaSPAdes	PAIRED	Saliva	2	4
SRR16100404	SRR16100404	NA	PRJNA765566	ChenB_2022	Asia	China	Periodontitis	1749739197	5834882	95.05	ILLUMINA	metaSPAdes	PAIRED	Saliva	7	1
SRR16100405	SRR16100405	NA	PRJNA765566	ChenB_2022	Asia	China	Periodontitis	2021679399	6741360	94.41	ILLUMINA	metaSPAdes	PAIRED	Saliva	7	5
SRR16100406	SRR16100406	NA	PRJNA765566	ChenB_2022	Asia	China	Periodontitis	18679621581	62284836	54.13	ILLUMINA	metaSPAdes	PAIRED	Saliva	34	33
SRR16100407	SRR16100407	NA	PRJNA765566	ChenB_2022	Asia	China	Periodontitis	1965464189	6554125	94.72	ILLUMINA	metaSPAdes	PAIRED	Saliva	8	3
SRR16100408	SRR16100408	NA	PRJNA765566	ChenB_2022	Asia	China	Periodontitis	2186487473	7290790	94.36	ILLUMINA	metaSPAdes	PAIRED	Saliva	6	3
SRR16100409	SRR16100409	NA	PRJNA765566	ChenB_2022	Asia	China	Periodontitis	2536725361	8458752	93.28	ILLUMINA	metaSPAdes	PAIRED	Saliva	11	7
SRR16100410	SRR16100410	NA	PRJNA765566	ChenB_2022	Asia	China	Periodontitis	3205974970	10690106	91.66	ILLUMINA	metaSPAdes	PAIRED	Saliva	13	5
SRR16100411	SRR16100411	NA	PRJNA765566	ChenB_2022	Asia	China	Periodontitis	3455704529	11522982	90.94	ILLUMINA	metaSPAdes	PAIRED	Saliva	12	12
SRR16100412	SRR16100412	NA	PRJNA765566	ChenB_2022	Asia	China	Periodontitis	1719765322	5734343	95.6	ILLUMINA	metaSPAdes	PAIRED	Saliva	9	4
SRR16100413	SRR16100413	NA	PRJNA765566	ChenB_2022	Asia	China	Periodontitis	770993539	2571012	97.72	ILLUMINA	metaSPAdes	PAIRED	Saliva	3	1
SRR16100414	SRR16100414	NA	PRJNA765566	ChenB_2022	Asia	China	Periodontitis	1604857848	5351360	95.51	ILLUMINA	metaSPAdes	PAIRED	Saliva	9	8
SRR16100425	SRR16100425	NA	PRJNA765566	ChenB_2022	Asia	China	Periodontitis	731306970	2438778	97.69	ILLUMINA	metaSPAdes	PAIRED	Saliva	3	2
SRR16100436	SRR16100436	NA	PRJNA765566	ChenB_2022	Asia	China	Periodontitis	18357160375	61211424	58.09	ILLUMINA	metaSPAdes	PAIRED	Saliva	19	19
SRR16100447	SRR16100447	NA	PRJNA765566	ChenB_2022	Asia	China	Periodontitis	9122132727	30415842	77.11	ILLUMINA	metaSPAdes	PAIRED	Saliva	21	9
SRR16100458	SRR16100458	NA	PRJNA765566	ChenB_2022	Asia	China	Periodontitis	1681225136	5606000	95.22	ILLUMINA	metaSPAdes	PAIRED	Saliva	4	3
SRR16100469	SRR16100469	NA	PRJNA765566	ChenB_2022	Asia	China	Periodontitis	7639646716	25473275	35.45	ILLUMINA	metaSPAdes	PAIRED	Dental plaque	16	30
SRR16100470	SRR16100470	NA	PRJNA765566	ChenB_2022	Asia	China	Periodontitis	4797051097	15995804	62.41	ILLUMINA	metaSPAdes	PAIRED	Dental plaque	13	15
SRR16100471	SRR16100471	NA	PRJNA765566	ChenB_2022	Asia	China	Periodontitis	6480747371	21609433	36.35	ILLUMINA	metaSPAdes	PAIRED	Dental plaque	21	13
SRR16100472	SRR16100472	NA	PRJNA765566	ChenB_2022	Asia	China	Periodontitis	6920945950	23076772	39.14	ILLUMINA	metaSPAdes	PAIRED	Dental plaque	25	15
SRR16100473	SRR16100473	NA	PRJNA765566	ChenB_2022	Asia	China	Periodontitis	7429238130	24772517	28.87	ILLUMINA	metaSPAdes	PAIRED	Dental plaque	21	21
SRR16100474	SRR16100474	NA	PRJNA765566	ChenB_2022	Asia	China	Periodontitis	8406643361	28031368	29.25	ILLUMINA	metaSPAdes	PAIRED	Dental plaque	20	18
SRR16100475	SRR16100475	NA	PRJNA765566	ChenB_2022	Asia	China	Periodontitis	7225900120	24094155	37.21	ILLUMINA	metaSPAdes	PAIRED	Dental plaque	29	21
SRR16100476	SRR16100476	NA	PRJNA765566	ChenB_2022	Asia	China	Periodontitis	4413086759	14714846	59.22	ILLUMINA	metaSPAdes	PAIRED	Dental plaque	23	9
SRR16100477	SRR16100477	NA	PRJNA765566	ChenB_2022	Asia	China	Periodontitis	10317061303	34400381	23.76	ILLUMINA	metaSPAdes	PAIRED	Dental plaque	20	19
SRR16100478	SRR16100478	NA	PRJNA765566	ChenB_2022	Asia	China	Periodontitis	8171374974	27246026	32.75	ILLUMINA	metaSPAdes	PAIRED	Dental plaque	26	24
SRR16100479	SRR16100479	NA	PRJNA765566	ChenB_2022	Asia	China	Periodontitis	1396552683	4656737	96.06	ILLUMINA	metaSPAdes	PAIRED	Saliva	4	2
SRR16100480	SRR16100480	NA	PRJNA765566	ChenB_2022	Asia	China	Periodontitis	5589019465	18636308	61.08	ILLUMINA	metaSPAdes	PAIRED	Dental plaque	19	18
SRR16100481	SRR16100481	NA	PRJNA765566	ChenB_2022	Asia	China	Periodontitis	10968808734	36575163	28.36	ILLUMINA	metaSPAdes	PAIRED	Dental plaque	34	29
SRR16100482	SRR16100482	NA	PRJNA765566	ChenB_2022	Asia	China	Periodontitis	8383688688	27956738	42.1	ILLUMINA	metaSPAdes	PAIRED	Dental plaque	12	22
SRR16100483	SRR16100483	NA	PRJNA765566	ChenB_2022	Asia	China	Periodontitis	4724651339	15754152	55.59	ILLUMINA	metaSPAdes	PAIRED	Dental plaque	15	12
SRR16100484	SRR16100484	NA	PRJNA765566	ChenB_2022	Asia	China	Periodontitis	2978418088	9931514	75.52	ILLUMINA	metaSPAdes	PAIRED	Dental plaque	13	10
SRR16100485	SRR16100485	NA	PRJNA765566	ChenB_2022	Asia	China	Periodontitis	4317199015	14395316	66.51	ILLUMINA	metaSPAdes	PAIRED	Dental plaque	10	18
SRR16100486	SRR16100486	NA	PRJNA765566	ChenB_2022	Asia	China	Periodontitis	7373101309	24585309	44.83	ILLUMINA	metaSPAdes	PAIRED	Dental plaque	20	14
SRR16100487	SRR16100487	NA	PRJNA765566	ChenB_2022	Asia	China	Periodontitis	9719333469	32408649	18.09	ILLUMINA	metaSPAdes	PAIRED	Dental plaque	16	15
SRR16100488	SRR16100488	NA	PRJNA765566	ChenB_2022	Asia	China	Periodontitis	8976410170	29931907	29.49	ILLUMINA	metaSPAdes	PAIRED	Dental plaque	9	19
SRR16100489	SRR16100489	NA	PRJNA765566	ChenB_2022	Asia	China	Periodontitis	6681520973	22278673	41.67	ILLUMINA	metaSPAdes	PAIRED	Dental plaque	21	15
SRR16100490	SRR16100490	NA	PRJNA765566	ChenB_2022	Asia	China	Periodontitis	2326895485	7758936	94.47	ILLUMINA	metaSPAdes	PAIRED	Saliva	12	5
SRR16100491	SRR16100491	NA	PRJNA765566	ChenB_2022	Asia	China	Periodontitis	6345996421	21160681	49.38	ILLUMINA	metaSPAdes	PAIRED	Dental plaque	27	22
SRR16100492	SRR16100492	NA	PRJNA765566	ChenB_2022	Asia	China	Periodontitis	6052803815	20182900	45.6	ILLUMINA	metaSPAdes	PAIRED	Dental plaque	26	16
SRR16100493	SRR16100493	NA	PRJNA765566	ChenB_2022	Asia	China	Periodontitis	7962155332	26548798	28.7	ILLUMINA	metaSPAdes	PAIRED	Dental plaque	37	20
SRR16100494	SRR16100494	NA	PRJNA765566	ChenB_2022	Asia	China	Periodontitis	5633634984	18784717	47.44	ILLUMINA	metaSPAdes	PAIRED	Dental plaque	12	15
SRR16100495	SRR16100495	NA	PRJNA765566	ChenB_2022	Asia	China	Periodontitis	7291603298	24313092	34.3	ILLUMINA	metaSPAdes	PAIRED	Dental plaque	27	12
SRR16100496	SRR16100496	NA	PRJNA765566	ChenB_2022	Asia	China	Periodontitis	7482331675	24949004	43.72	ILLUMINA	metaSPAdes	PAIRED	Dental plaque	19	15
SRR16100497	SRR16100497	NA	PRJNA765566	ChenB_2022	Asia	China	Periodontitis	8694657563	28992042	27.91	ILLUMINA	metaSPAdes	PAIRED	Dental plaque	25	23
SRR16100498	SRR16100498	NA	PRJNA765566	ChenB_2022	Asia	China	Periodontitis	10683592183	35623102	21.99	ILLUMINA	metaSPAdes	PAIRED	Dental plaque	28	33
SRR16100499	SRR16100499	NA	PRJNA765566	ChenB_2022	Asia	China	Periodontitis	8693315487	28987160	30.64	ILLUMINA	metaSPAdes	PAIRED	Dental plaque	24	30
SRR16100500	SRR16100500	NA	PRJNA765566	ChenB_2022	Asia	China	Periodontitis	8186165728	27295960	41.29	ILLUMINA	metaSPAdes	PAIRED	Dental plaque	25	29
SRR16100501	SRR16100501	NA	PRJNA765566	ChenB_2022	Asia	China	Periodontitis	3593989022	11983431	92.29	ILLUMINA	metaSPAdes	PAIRED	Saliva	10	13
SRR16100502	SRR16100502	NA	PRJNA765566	ChenB_2022	Asia	China	Periodontitis	6815442237	22725658	40.31	ILLUMINA	metaSPAdes	PAIRED	Dental plaque	19	22
SRR16100503	SRR16100503	NA	PRJNA765566	ChenB_2022	Asia	China	Periodontitis	7652931434	25517921	35.09	ILLUMINA	metaSPAdes	PAIRED	Dental plaque	16	29
SRR16100504	SRR16100504	NA	PRJNA765566	ChenB_2022	Asia	China	Periodontitis	10944501147	36495066	18.87	ILLUMINA	metaSPAdes	PAIRED	Dental plaque	13	9
SRR16100505	SRR16100505	NA	PRJNA765566	ChenB_2022	Asia	China	Periodontitis	1256700831	4190399	96.43	ILLUMINA	metaSPAdes	PAIRED	Saliva	2	6
SRR16100516	SRR16100516	NA	PRJNA765566	ChenB_2022	Asia	China	Periodontitis	745902982	2487115	97.79	ILLUMINA	metaSPAdes	PAIRED	Saliva	2	1
SRR16100517	SRR16100517	NA	PRJNA765566	ChenB_2022	Asia	China	Periodontitis	9383604422	31289446	28.14	ILLUMINA	metaSPAdes	PAIRED	Dental plaque	22	11
SRR16100518	SRR16100518	NA	PRJNA765566	ChenB_2022	Asia	China	Periodontitis	5142982157	17148982	55.97	ILLUMINA	metaSPAdes	PAIRED	Dental plaque	17	12
SRR16100519	SRR16100519	NA	PRJNA765566	ChenB_2022	Asia	China	Periodontitis	5362572887	17881020	52.96	ILLUMINA	metaSPAdes	PAIRED	Dental plaque	19	14
SRR16100520	SRR16100520	NA	PRJNA765566	ChenB_2022	Asia	China	Periodontitis	9663144961	32220992	33.17	ILLUMINA	metaSPAdes	PAIRED	Dental plaque	35	24
SRR16100521	SRR16100521	NA	PRJNA765566	ChenB_2022	Asia	China	Periodontitis	11599743088	38678864	6.7	ILLUMINA	metaSPAdes	PAIRED	Dental plaque	24	31
SRR16100522	SRR16100522	NA	PRJNA765566	ChenB_2022	Asia	China	Periodontitis	5668399035	18900831	51.19	ILLUMINA	metaSPAdes	PAIRED	Dental plaque	24	13
SRR16100523	SRR16100523	NA	PRJNA765566	ChenB_2022	Asia	China	Periodontitis	6242193573	20814424	57.38	ILLUMINA	metaSPAdes	PAIRED	Dental plaque	23	9
SRR16100524	SRR16100524	NA	PRJNA765566	ChenB_2022	Asia	China	Periodontitis	3151493356	10508657	69.92	ILLUMINA	metaSPAdes	PAIRED	Dental plaque	14	7
SRR16100525	SRR16100525	NA	PRJNA765566	ChenB_2022	Asia	China	Periodontitis	5689542895	18971633	45.67	ILLUMINA	metaSPAdes	PAIRED	Dental plaque	23	15
SRR16100526	SRR16100526	NA	PRJNA765566	ChenB_2022	Asia	China	Periodontitis	7006323319	23362166	38.99	ILLUMINA	metaSPAdes	PAIRED	Dental plaque	25	15
SRR16100527	SRR16100527	NA	PRJNA765566	ChenB_2022	Asia	China	Periodontitis	3647582767	12162345	90.45	ILLUMINA	metaSPAdes	PAIRED	Saliva	15	8
SRR16100528	SRR16100528	NA	PRJNA765566	ChenB_2022	Asia	China	Periodontitis	4202948279	14014472	59.46	ILLUMINA	metaSPAdes	PAIRED	Dental plaque	17	13
SRR16100529	SRR16100529	NA	PRJNA765566	ChenB_2022	Asia	China	Periodontitis	4085884733	13624205	61.99	ILLUMINA	metaSPAdes	PAIRED	Dental plaque	10	20
SRR16100530	SRR16100530	NA	PRJNA765566	ChenB_2022	Asia	China	Periodontitis	9222281969	30751098	45.13	ILLUMINA	metaSPAdes	PAIRED	Dental plaque	28	20
SRR16100531	SRR16100531	NA	PRJNA765566	ChenB_2022	Asia	China	Periodontitis	6657477507	22198771	35.05	ILLUMINA	metaSPAdes	PAIRED	Dental plaque	25	12
SRR16100532	SRR16100532	NA	PRJNA765566	ChenB_2022	Asia	China	Periodontitis	4761061487	15875467	55.26	ILLUMINA	metaSPAdes	PAIRED	Dental plaque	16	15
SRR16100533	SRR16100533	NA	PRJNA765566	ChenB_2022	Asia	China	Periodontitis	3988794721	13300363	65	ILLUMINA	metaSPAdes	PAIRED	Dental plaque	16	15
SRR16100534	SRR16100534	NA	PRJNA765566	ChenB_2022	Asia	China	Periodontitis	5951665889	19845300	46.94	ILLUMINA	metaSPAdes	PAIRED	Dental plaque	25	9
SRR16100535	SRR16100535	NA	PRJNA765566	ChenB_2022	Asia	China	Periodontitis	6291445330	20978362	51.55	ILLUMINA	metaSPAdes	PAIRED	Dental plaque	25	13
SRR16100536	SRR16100536	NA	PRJNA765566	ChenB_2022	Asia	China	Periodontitis	6271531984	20911651	46.89	ILLUMINA	metaSPAdes	PAIRED	Dental plaque	22	7
SRR16100537	SRR16100537	NA	PRJNA765566	ChenB_2022	Asia	China	Periodontitis	7434882588	24790833	36.82	ILLUMINA	metaSPAdes	PAIRED	Dental plaque	23	25
SRR16100538	SRR16100538	NA	PRJNA765566	ChenB_2022	Asia	China	Periodontitis	5951723642	19845428	85.2	ILLUMINA	metaSPAdes	PAIRED	Saliva	13	16
SRR16100539	SRR16100539	NA	PRJNA765566	ChenB_2022	Asia	China	Periodontitis	1764054762	5882001	95.18	ILLUMINA	metaSPAdes	PAIRED	Saliva	8	1
SRR16100540	SRR16100540	NA	PRJNA765566	ChenB_2022	Asia	China	Periodontitis	4612844860	15380682	88.37	ILLUMINA	metaSPAdes	PAIRED	Saliva	14	20
SRR19117446	SRR19117446	35398347	PRJNA832909	NagataN_2022	Asia	Japan	Healthy	896356467	3125219	0.12	ILLUMINA	metaSPAdes	PAIRED	Saliva	2	4
SRR19117447	SRR19117447	35398347	PRJNA832909	NagataN_2022	Asia	Japan	Healthy	1243399745	4350506	0.43	ILLUMINA	metaSPAdes	PAIRED	Saliva	2	1
SRR19117448	SRR19117448	35398347	PRJNA832909	NagataN_2022	Asia	Japan	Healthy	1001914074	3510725	0.23	ILLUMINA	metaSPAdes	PAIRED	Saliva	3	1
SRR19117449	SRR19117449	35398347	PRJNA832909	NagataN_2022	Asia	Japan	Healthy	968543935	3481488	0.11	ILLUMINA	metaSPAdes	PAIRED	Saliva	5	3
SRR19117450	SRR19117450	35398347	PRJNA832909	NagataN_2022	Asia	Japan	Healthy	1302709556	4621874	0.03	ILLUMINA	metaSPAdes	PAIRED	Saliva	3	4
SRR19117451	SRR19117451	35398347	PRJNA832909	NagataN_2022	Asia	Japan	Healthy	981567419	3484199	0.03	ILLUMINA	metaSPAdes	PAIRED	Saliva	6	6
SRR19117452	SRR19117452	35398347	PRJNA832909	NagataN_2022	Asia	Japan	Healthy	1105967133	3938371	0.17	ILLUMINA	metaSPAdes	PAIRED	Saliva	2	1
SRR19117453	SRR19117453	35398347	PRJNA832909	NagataN_2022	Asia	Japan	Healthy	1098278291	3913863	0.04	ILLUMINA	metaSPAdes	PAIRED	Saliva	4	3
SRR19117454	SRR19117454	35398347	PRJNA832909	NagataN_2022	Asia	Japan	Healthy	920036921	3219791	0.08	ILLUMINA	metaSPAdes	PAIRED	Saliva	2	3
SRR19117455	SRR19117455	35398347	PRJNA832909	NagataN_2022	Asia	Japan	Healthy	1101806430	3936546	0.05	ILLUMINA	metaSPAdes	PAIRED	Saliva	2	3
SRR19117456	SRR19117456	35398347	PRJNA832909	NagataN_2022	Asia	Japan	Healthy	1226683711	4366484	0.03	ILLUMINA	metaSPAdes	PAIRED	Saliva	8	2
SRR19117457	SRR19117457	35398347	PRJNA832909	NagataN_2022	Asia	Japan	Healthy	979126205	3422423	0.22	ILLUMINA	metaSPAdes	PAIRED	Saliva	2	2
SRR19117458	SRR19117458	35398347	PRJNA832909	NagataN_2022	Asia	Japan	Healthy	967237469	3381546	0.3	ILLUMINA	metaSPAdes	PAIRED	Saliva	3	2
SRR19117459	SRR19117459	35398347	PRJNA832909	NagataN_2022	Asia	Japan	Healthy	1288522373	4504784	0.44	ILLUMINA	metaSPAdes	PAIRED	Saliva	5	2
SRR19117460	SRR19117460	35398347	PRJNA832909	NagataN_2022	Asia	Japan	Healthy	1175819141	4124361	0.08	ILLUMINA	metaSPAdes	PAIRED	Saliva	4	4
SRR19117461	SRR19117461	35398347	PRJNA832909	NagataN_2022	Asia	Japan	Healthy	1062142124	3746947	0.12	ILLUMINA	metaSPAdes	PAIRED	Saliva	3	5
SRR19117462	SRR19117462	35398347	PRJNA832909	NagataN_2022	Asia	Japan	Healthy	1177459381	4161866	0.16	ILLUMINA	metaSPAdes	PAIRED	Saliva	4	2
SRR19117463	SRR19117463	35398347	PRJNA832909	NagataN_2022	Asia	Japan	Healthy	1043457950	3719109	1.02	ILLUMINA	metaSPAdes	PAIRED	Saliva	4	2
SRR19117464	SRR19117464	35398347	PRJNA832909	NagataN_2022	Asia	Japan	Healthy	942346555	3295642	0.09	ILLUMINA	metaSPAdes	PAIRED	Saliva	5	2
SRR19117465	SRR19117465	35398347	PRJNA832909	NagataN_2022	Asia	Japan	Healthy	1116635696	3921170	0.51	ILLUMINA	metaSPAdes	PAIRED	Saliva	3	0
SRR19117466	SRR19117466	35398347	PRJNA832909	NagataN_2022	Asia	Japan	Healthy	1027099937	3596699	0.45	ILLUMINA	metaSPAdes	PAIRED	Saliva	5	2
SRR19117467	SRR19117467	35398347	PRJNA832909	NagataN_2022	Asia	Japan	Healthy	1076174411	3773547	0.94	ILLUMINA	metaSPAdes	PAIRED	Saliva	1	3
SRR19117468	SRR19117468	35398347	PRJNA832909	NagataN_2022	Asia	Japan	Healthy	1148889787	4075205	0.38	ILLUMINA	metaSPAdes	PAIRED	Saliva	5	3
SRR19117469	SRR19117469	35398347	PRJNA832909	NagataN_2022	Asia	Japan	Healthy	934393948	3278111	0.19	ILLUMINA	metaSPAdes	PAIRED	Saliva	0	5
SRR19117470	SRR19117470	35398347	PRJNA832909	NagataN_2022	Asia	Japan	Healthy	1040454051	3683428	0.17	ILLUMINA	metaSPAdes	PAIRED	Saliva	5	2
SRR19117471	SRR19117471	35398347	PRJNA832909	NagataN_2022	Asia	Japan	Healthy	1138386393	4011255	0.09	ILLUMINA	metaSPAdes	PAIRED	Saliva	4	2
SRR19117472	SRR19117472	35398347	PRJNA832909	NagataN_2022	Asia	Japan	Healthy	927492612	3244603	0.18	ILLUMINA	metaSPAdes	PAIRED	Saliva	3	2
SRR19117473	SRR19117473	35398347	PRJNA832909	NagataN_2022	Asia	Japan	Healthy	1050698842	3663240	0.41	ILLUMINA	metaSPAdes	PAIRED	Saliva	2	2
SRR19117474	SRR19117474	35398347	PRJNA832909	NagataN_2022	Asia	Japan	Healthy	1112394960	3937597	0.17	ILLUMINA	metaSPAdes	PAIRED	Saliva	5	1
SRR19117475	SRR19117475	35398347	PRJNA832909	NagataN_2022	Asia	Japan	Healthy	1482344788	5192182	0.01	ILLUMINA	metaSPAdes	PAIRED	Saliva	6	5
SRR19117476	SRR19117476	35398347	PRJNA832909	NagataN_2022	Asia	Japan	Healthy	1070026270	3801805	0.04	ILLUMINA	metaSPAdes	PAIRED	Saliva	2	4
SRR19117477	SRR19117477	35398347	PRJNA832909	NagataN_2022	Asia	Japan	Healthy	1036834913	3626227	0.03	ILLUMINA	metaSPAdes	PAIRED	Saliva	3	1
SRR19117478	SRR19117478	35398347	PRJNA832909	NagataN_2022	Asia	Japan	PDAC	1136154542	4030791	0.08	ILLUMINA	metaSPAdes	PAIRED	Saliva	4	4
SRR19117479	SRR19117479	35398347	PRJNA832909	NagataN_2022	Asia	Japan	PDAC	836905097	2949225	0.1	ILLUMINA	metaSPAdes	PAIRED	Saliva	4	0
SRR19117480	SRR19117480	35398347	PRJNA832909	NagataN_2022	Asia	Japan	Healthy	1086210436	3850090	0.08	ILLUMINA	metaSPAdes	PAIRED	Saliva	6	3
SRR19117481	SRR19117481	35398347	PRJNA832909	NagataN_2022	Asia	Japan	PDAC	1125174302	3989821	0.04	ILLUMINA	metaSPAdes	PAIRED	Saliva	4	5
SRR19117482	SRR19117482	35398347	PRJNA832909	NagataN_2022	Asia	Japan	PDAC	903217811	3190154	0.19	ILLUMINA	metaSPAdes	PAIRED	Saliva	4	3
SRR19117483	SRR19117483	35398347	PRJNA832909	NagataN_2022	Asia	Japan	PDAC	1123642403	3944903	0.15	ILLUMINA	metaSPAdes	PAIRED	Saliva	3	4
SRR19117484	SRR19117484	35398347	PRJNA832909	NagataN_2022	Asia	Japan	PDAC	1141501157	4043162	0.02	ILLUMINA	metaSPAdes	PAIRED	Saliva	2	3
SRR19117485	SRR19117485	35398347	PRJNA832909	NagataN_2022	Asia	Japan	PDAC	1230659752	4341628	0.1	ILLUMINA	metaSPAdes	PAIRED	Saliva	6	5
SRR19117486	SRR19117486	35398347	PRJNA832909	NagataN_2022	Asia	Japan	Healthy	792641579	2761140	1.07	ILLUMINA	metaSPAdes	PAIRED	Saliva	3	2
SRR19117487	SRR19117487	35398347	PRJNA832909	NagataN_2022	Asia	Japan	Healthy	709647624	2500584	0.57	ILLUMINA	metaSPAdes	PAIRED	Saliva	0	1
SRR19117488	SRR19117488	35398347	PRJNA832909	NagataN_2022	Asia	Japan	Healthy	1048884638	3677291	0.06	ILLUMINA	metaSPAdes	PAIRED	Saliva	4	5
SRR19117489	SRR19117489	35398347	PRJNA832909	NagataN_2022	Asia	Japan	Healthy	1249267624	4397222	0.04	ILLUMINA	metaSPAdes	PAIRED	Saliva	3	8
SRR19117490	SRR19117490	35398347	PRJNA832909	NagataN_2022	Asia	Japan	Healthy	924393829	3265884	0.08	ILLUMINA	metaSPAdes	PAIRED	Saliva	4	2
SRR19117491	SRR19117491	35398347	PRJNA832909	NagataN_2022	Asia	Japan	Healthy	1033956500	3608573	0.25	ILLUMINA	metaSPAdes	PAIRED	Saliva	3	3
SRR19117492	SRR19117492	35398347	PRJNA832909	NagataN_2022	Asia	Japan	Healthy	1297954629	4549582	0.01	ILLUMINA	metaSPAdes	PAIRED	Saliva	4	8
SRR19117493	SRR19117493	35398347	PRJNA832909	NagataN_2022	Asia	Japan	Healthy	1313072561	4586627	0.1	ILLUMINA	metaSPAdes	PAIRED	Saliva	6	5
SRR19117494	SRR19117494	35398347	PRJNA832909	NagataN_2022	Asia	Japan	Healthy	1306938136	4526980	0.06	ILLUMINA	metaSPAdes	PAIRED	Saliva	7	3
SRR19117495	SRR19117495	35398347	PRJNA832909	NagataN_2022	Asia	Japan	Healthy	1434093573	4979742	0.03	ILLUMINA	metaSPAdes	PAIRED	Saliva	7	8
SRR19117496	SRR19117496	35398347	PRJNA832909	NagataN_2022	Asia	Japan	Healthy	1097525252	3881415	0.62	ILLUMINA	metaSPAdes	PAIRED	Saliva	2	1
SRR19117497	SRR19117497	35398347	PRJNA832909	NagataN_2022	Asia	Japan	Healthy	1236616579	4379346	1.79	ILLUMINA	metaSPAdes	PAIRED	Saliva	3	2
SRR19117498	SRR19117498	35398347	PRJNA832909	NagataN_2022	Asia	Japan	Healthy	1030603378	3564948	0.1	ILLUMINA	metaSPAdes	PAIRED	Saliva	3	5
SRR19117499	SRR19117499	35398347	PRJNA832909	NagataN_2022	Asia	Japan	Healthy	849216840	2993498	1.52	ILLUMINA	metaSPAdes	PAIRED	Saliva	5	1
SRR19117500	SRR19117500	35398347	PRJNA832909	NagataN_2022	Asia	Japan	Healthy	1329747749	4731085	0.15	ILLUMINA	metaSPAdes	PAIRED	Saliva	3	2
SRR19117501	SRR19117501	35398347	PRJNA832909	NagataN_2022	Asia	Japan	Healthy	1182939847	4178647	0.11	ILLUMINA	metaSPAdes	PAIRED	Saliva	7	2
SRR19117502	SRR19117502	35398347	PRJNA832909	NagataN_2022	Asia	Japan	Healthy	964178548	3386132	0.28	ILLUMINA	metaSPAdes	PAIRED	Saliva	5	1
SRR19117503	SRR19117503	35398347	PRJNA832909	NagataN_2022	Asia	Japan	Healthy	1709069214	6050686	0.09	ILLUMINA	metaSPAdes	PAIRED	Saliva	7	3
SRR19117504	SRR19117504	35398347	PRJNA832909	NagataN_2022	Asia	Japan	Healthy	1418109974	5009689	0.67	ILLUMINA	metaSPAdes	PAIRED	Saliva	5	1
SRR19117505	SRR19117505	35398347	PRJNA832909	NagataN_2022	Asia	Japan	Healthy	1255630164	4434856	0.09	ILLUMINA	metaSPAdes	PAIRED	Saliva	5	5
SRR19117506	SRR19117506	35398347	PRJNA832909	NagataN_2022	Asia	Japan	Healthy	1235345873	4371585	0.26	ILLUMINA	metaSPAdes	PAIRED	Saliva	5	2
SRR19117507	SRR19117507	35398347	PRJNA832909	NagataN_2022	Asia	Japan	Healthy	729916983	2585076	1.03	ILLUMINA	metaSPAdes	PAIRED	Saliva	1	2
SRR19117508	SRR19117508	35398347	PRJNA832909	NagataN_2022	Asia	Japan	Healthy	1052022365	3718229	0.19	ILLUMINA	metaSPAdes	PAIRED	Saliva	6	4
SRR19117509	SRR19117509	35398347	PRJNA832909	NagataN_2022	Asia	Japan	Healthy	1091869930	3840189	0.38	ILLUMINA	metaSPAdes	PAIRED	Saliva	4	3
SRR19117510	SRR19117510	35398347	PRJNA832909	NagataN_2022	Asia	Japan	Healthy	1008249004	3538372	0.12	ILLUMINA	metaSPAdes	PAIRED	Saliva	7	1
SRR19117511	SRR19117511	35398347	PRJNA832909	NagataN_2022	Asia	Japan	Healthy	1022475382	3604292	0.05	ILLUMINA	metaSPAdes	PAIRED	Saliva	5	3
SRR19117512	SRR19117512	35398347	PRJNA832909	NagataN_2022	Asia	Japan	Healthy	1182567822	4213186	0.04	ILLUMINA	metaSPAdes	PAIRED	Saliva	4	2
SRR19117513	SRR19117513	35398347	PRJNA832909	NagataN_2022	Asia	Japan	Healthy	1100655970	3879419	0.14	ILLUMINA	metaSPAdes	PAIRED	Saliva	7	1
SRR19117514	SRR19117514	35398347	PRJNA832909	NagataN_2022	Asia	Japan	Healthy	1049744905	3737065	0.63	ILLUMINA	metaSPAdes	PAIRED	Saliva	3	1
SRR19117515	SRR19117515	35398347	PRJNA832909	NagataN_2022	Asia	Japan	Healthy	1085320188	3863861	0.07	ILLUMINA	metaSPAdes	PAIRED	Saliva	5	1
SRR19117516	SRR19117516	35398347	PRJNA832909	NagataN_2022	Asia	Japan	Healthy	1461767834	5138033	0.06	ILLUMINA	metaSPAdes	PAIRED	Saliva	1	3
SRR19117517	SRR19117517	35398347	PRJNA832909	NagataN_2022	Asia	Japan	Healthy	1013129749	3611084	0.1	ILLUMINA	metaSPAdes	PAIRED	Saliva	2	5
SRR19117518	SRR19117518	35398347	PRJNA832909	NagataN_2022	Asia	Japan	Healthy	1025689256	3650332	0.42	ILLUMINA	metaSPAdes	PAIRED	Saliva	6	3
SRR19117519	SRR19117519	35398347	PRJNA832909	NagataN_2022	Asia	Japan	Healthy	1016237669	3606402	0.12	ILLUMINA	metaSPAdes	PAIRED	Saliva	3	4
SRR19117520	SRR19117520	35398347	PRJNA832909	NagataN_2022	Asia	Japan	Healthy	1075206656	3829011	0.11	ILLUMINA	metaSPAdes	PAIRED	Saliva	4	2
SRR19117521	SRR19117521	35398347	PRJNA832909	NagataN_2022	Asia	Japan	Healthy	857953720	3005334	0.07	ILLUMINA	metaSPAdes	PAIRED	Saliva	4	5
SRR19117522	SRR19117522	35398347	PRJNA832909	NagataN_2022	Asia	Japan	Healthy	1021484173	3643547	0.06	ILLUMINA	metaSPAdes	PAIRED	Saliva	3	6
SRR19117523	SRR19117523	35398347	PRJNA832909	NagataN_2022	Asia	Japan	Healthy	1272006243	4630885	0.14	ILLUMINA	metaSPAdes	PAIRED	Saliva	2	4
SRR19117524	SRR19117524	35398347	PRJNA832909	NagataN_2022	Asia	Japan	Healthy	1012982146	3573961	0.11	ILLUMINA	metaSPAdes	PAIRED	Saliva	3	3
SRR19117525	SRR19117525	35398347	PRJNA832909	NagataN_2022	Asia	Japan	Healthy	971903701	3438923	0.04	ILLUMINA	metaSPAdes	PAIRED	Saliva	7	3
SRR19117526	SRR19117526	35398347	PRJNA832909	NagataN_2022	Asia	Japan	Healthy	1107645292	3957953	0.2	ILLUMINA	metaSPAdes	PAIRED	Saliva	2	2
SRR19117527	SRR19117527	35398347	PRJNA832909	NagataN_2022	Asia	Japan	Healthy	840453193	2935574	0.23	ILLUMINA	metaSPAdes	PAIRED	Saliva	6	1
SRR19117528	SRR19117528	35398347	PRJNA832909	NagataN_2022	Asia	Japan	Healthy	982339703	3494366	0.09	ILLUMINA	metaSPAdes	PAIRED	Saliva	5	1
SRR19117529	SRR19117529	35398347	PRJNA832909	NagataN_2022	Asia	Japan	Healthy	1155358206	4110187	0.04	ILLUMINA	metaSPAdes	PAIRED	Saliva	5	0
SRR19117530	SRR19117530	35398347	PRJNA832909	NagataN_2022	Asia	Japan	Healthy	940110108	3354714	0.09	ILLUMINA	metaSPAdes	PAIRED	Saliva	1	2
SRR19117531	SRR19117531	35398347	PRJNA832909	NagataN_2022	Asia	Japan	Healthy	1209152234	4304454	0.03	ILLUMINA	metaSPAdes	PAIRED	Saliva	3	5
SRR19117532	SRR19117532	35398347	PRJNA832909	NagataN_2022	Asia	Japan	Healthy	1040126031	3708754	0.15	ILLUMINA	metaSPAdes	PAIRED	Saliva	4	4
SRR19117533	SRR19117533	35398347	PRJNA832909	NagataN_2022	Asia	Japan	Healthy	1134778077	4045568	0.09	ILLUMINA	metaSPAdes	PAIRED	Saliva	5	4
SRR19117534	SRR19117534	35398347	PRJNA832909	NagataN_2022	Asia	Japan	Healthy	1045878752	3681352	0.02	ILLUMINA	metaSPAdes	PAIRED	Saliva	11	1
SRR19117535	SRR19117535	35398347	PRJNA832909	NagataN_2022	Asia	Japan	Healthy	1004531353	3515944	0.06	ILLUMINA	metaSPAdes	PAIRED	Saliva	3	6
SRR19117536	SRR19117536	35398347	PRJNA832909	NagataN_2022	Asia	Japan	Healthy	1029655227	3590434	0.11	ILLUMINA	metaSPAdes	PAIRED	Saliva	1	5
SRR19117537	SRR19117537	35398347	PRJNA832909	NagataN_2022	Asia	Japan	Healthy	1196265571	4183175	0.37	ILLUMINA	metaSPAdes	PAIRED	Saliva	4	2
SRR19117538	SRR19117538	35398347	PRJNA832909	NagataN_2022	Asia	Japan	Healthy	1129305296	3947237	0.06	ILLUMINA	metaSPAdes	PAIRED	Saliva	1	3
SRR19117539	SRR19117539	35398347	PRJNA832909	NagataN_2022	Asia	Japan	Healthy	1405249942	4906361	0.31	ILLUMINA	metaSPAdes	PAIRED	Saliva	4	3
SRR19117540	SRR19117540	35398347	PRJNA832909	NagataN_2022	Asia	Japan	Healthy	1092129832	3801889	0.18	ILLUMINA	metaSPAdes	PAIRED	Saliva	3	3
SRR19117541	SRR19117541	35398347	PRJNA832909	NagataN_2022	Asia	Japan	Healthy	1169994897	4083802	0.23	ILLUMINA	metaSPAdes	PAIRED	Saliva	5	4
SRR19117542	SRR19117542	35398347	PRJNA832909	NagataN_2022	Asia	Japan	Healthy	1242646253	4366946	0.57	ILLUMINA	metaSPAdes	PAIRED	Saliva	3	3
SRR19117543	SRR19117543	35398347	PRJNA832909	NagataN_2022	Asia	Japan	Healthy	1246827616	4354464	0.19	ILLUMINA	metaSPAdes	PAIRED	Saliva	6	6
SRR19117544	SRR19117544	35398347	PRJNA832909	NagataN_2022	Asia	Japan	Healthy	974009869	3389019	0.11	ILLUMINA	metaSPAdes	PAIRED	Saliva	3	3
SRR19117545	SRR19117545	35398347	PRJNA832909	NagataN_2022	Asia	Japan	Healthy	995106649	3460722	0.08	ILLUMINA	metaSPAdes	PAIRED	Saliva	1	4
SRR19117546	SRR19117546	35398347	PRJNA832909	NagataN_2022	Asia	Japan	Healthy	1101165991	3839577	0.04	ILLUMINA	metaSPAdes	PAIRED	Saliva	3	4
SRR19117547	SRR19117547	35398347	PRJNA832909	NagataN_2022	Asia	Japan	Healthy	1213321561	4230312	0.64	ILLUMINA	metaSPAdes	PAIRED	Saliva	2	3
SRR19117548	SRR19117548	35398347	PRJNA832909	NagataN_2022	Asia	Japan	Healthy	818119303	2841175	0.25	ILLUMINA	metaSPAdes	PAIRED	Saliva	4	2
SRR19117549	SRR19117549	35398347	PRJNA832909	NagataN_2022	Asia	Japan	Healthy	1103982584	3850430	0.1	ILLUMINA	metaSPAdes	PAIRED	Saliva	3	5
SRR19117550	SRR19117550	35398347	PRJNA832909	NagataN_2022	Asia	Japan	Healthy	1258213016	4395100	0.17	ILLUMINA	metaSPAdes	PAIRED	Saliva	5	3
SRR19117551	SRR19117551	35398347	PRJNA832909	NagataN_2022	Asia	Japan	Healthy	880989908	3080376	0.05	ILLUMINA	metaSPAdes	PAIRED	Saliva	4	1
SRR19117552	SRR19117552	35398347	PRJNA832909	NagataN_2022	Asia	Japan	Healthy	861254681	2985211	0.21	ILLUMINA	metaSPAdes	PAIRED	Saliva	1	1
SRR19117553	SRR19117553	35398347	PRJNA832909	NagataN_2022	Asia	Japan	Healthy	997778266	3520120	0.22	ILLUMINA	metaSPAdes	PAIRED	Saliva	2	2
SRR19117554	SRR19117554	35398347	PRJNA832909	NagataN_2022	Asia	Japan	Healthy	1044947727	3628488	1.12	ILLUMINA	metaSPAdes	PAIRED	Saliva	4	2
SRR19117555	SRR19117555	35398347	PRJNA832909	NagataN_2022	Asia	Japan	Healthy	1322378297	4636232	0.09	ILLUMINA	metaSPAdes	PAIRED	Saliva	6	10
SRR19117556	SRR19117556	35398347	PRJNA832909	NagataN_2022	Asia	Japan	Healthy	1010188350	3552781	0.18	ILLUMINA	metaSPAdes	PAIRED	Saliva	7	1
SRR19117557	SRR19117557	35398347	PRJNA832909	NagataN_2022	Asia	Japan	Healthy	1159080872	4023303	0.18	ILLUMINA	metaSPAdes	PAIRED	Saliva	5	2
SRR19117558	SRR19117558	35398347	PRJNA832909	NagataN_2022	Asia	Japan	Healthy	993115924	3449346	0.15	ILLUMINA	metaSPAdes	PAIRED	Saliva	5	4
SRR19117559	SRR19117559	35398347	PRJNA832909	NagataN_2022	Asia	Japan	Healthy	1207197915	4273903	0.03	ILLUMINA	metaSPAdes	PAIRED	Saliva	8	2
SRR19117560	SRR19117560	35398347	PRJNA832909	NagataN_2022	Asia	Japan	Healthy	1041465235	3614308	0.12	ILLUMINA	metaSPAdes	PAIRED	Saliva	4	4
SRR19117561	SRR19117561	35398347	PRJNA832909	NagataN_2022	Asia	Japan	Healthy	793728977	2763598	0.16	ILLUMINA	metaSPAdes	PAIRED	Saliva	4	5
SRR19117562	SRR19117562	35398347	PRJNA832909	NagataN_2022	Asia	Japan	Healthy	1248235853	4391064	0.43	ILLUMINA	metaSPAdes	PAIRED	Saliva	3	3
SRR19117563	SRR19117563	35398347	PRJNA832909	NagataN_2022	Asia	Japan	Healthy	1068836122	3748890	0.02	ILLUMINA	metaSPAdes	PAIRED	Saliva	3	3
SRR19117564	SRR19117564	35398347	PRJNA832909	NagataN_2022	Asia	Japan	Healthy	1001473153	3480857	0.17	ILLUMINA	metaSPAdes	PAIRED	Saliva	1	1
SRR19117565	SRR19117565	35398347	PRJNA832909	NagataN_2022	Asia	Japan	Healthy	1078099960	3792437	0.04	ILLUMINA	metaSPAdes	PAIRED	Saliva	5	0
SRR19117566	SRR19117566	35398347	PRJNA832909	NagataN_2022	Asia	Japan	Healthy	642209500	2280223	0.06	ILLUMINA	metaSPAdes	PAIRED	Saliva	3	1
SRR19117567	SRR19117567	35398347	PRJNA832909	NagataN_2022	Asia	Japan	Healthy	957276188	3327833	0.16	ILLUMINA	metaSPAdes	PAIRED	Saliva	7	2
SRR19117568	SRR19117568	35398347	PRJNA832909	NagataN_2022	Asia	Japan	Healthy	637231828	2225612	0.08	ILLUMINA	metaSPAdes	PAIRED	Saliva	4	0
SRR19117569	SRR19117569	35398347	PRJNA832909	NagataN_2022	Asia	Japan	Healthy	647925537	2263026	0.07	ILLUMINA	metaSPAdes	PAIRED	Saliva	4	1
SRR19117570	SRR19117570	35398347	PRJNA832909	NagataN_2022	Asia	Japan	Healthy	667572374	2320616	0.09	ILLUMINA	metaSPAdes	PAIRED	Saliva	2	1
SRR19117571	SRR19117571	35398347	PRJNA832909	NagataN_2022	Asia	Japan	Healthy	627973722	2197447	0.5	ILLUMINA	metaSPAdes	PAIRED	Saliva	2	2
SRR19117572	SRR19117572	35398347	PRJNA832909	NagataN_2022	Asia	Japan	Healthy	783221025	2733472	0.1	ILLUMINA	metaSPAdes	PAIRED	Saliva	2	3
SRR19117573	SRR19117573	35398347	PRJNA832909	NagataN_2022	Asia	Japan	Healthy	1134722540	4011403	0	ILLUMINA	metaSPAdes	PAIRED	Saliva	4	3
SRR19117574	SRR19117574	35398347	PRJNA832909	NagataN_2022	Asia	Japan	Healthy	710331945	2475638	0.05	ILLUMINA	metaSPAdes	PAIRED	Saliva	4	2
SRR19117575	SRR19117575	35398347	PRJNA832909	NagataN_2022	Asia	Japan	Healthy	691693168	2406564	0.26	ILLUMINA	metaSPAdes	PAIRED	Saliva	4	2
SRR19117576	SRR19117576	35398347	PRJNA832909	NagataN_2022	Asia	Japan	Healthy	738204966	2565384	0.27	ILLUMINA	metaSPAdes	PAIRED	Saliva	3	3
SRR19117577	SRR19117577	35398347	PRJNA832909	NagataN_2022	Asia	Japan	Healthy	682634031	2372512	0.13	ILLUMINA	metaSPAdes	PAIRED	Saliva	2	4
SRR19117578	SRR19117578	35398347	PRJNA832909	NagataN_2022	Asia	Japan	Healthy	828616561	2861798	0.32	ILLUMINA	metaSPAdes	PAIRED	Saliva	4	5
SRR19117579	SRR19117579	35398347	PRJNA832909	NagataN_2022	Asia	Japan	Healthy	1030052677	3579156	0.46	ILLUMINA	metaSPAdes	PAIRED	Saliva	2	3
SRR19117580	SRR19117580	35398347	PRJNA832909	NagataN_2022	Asia	Japan	Healthy	1067393413	3678033	0.24	ILLUMINA	metaSPAdes	PAIRED	Saliva	2	3
SRR19117581	SRR19117581	35398347	PRJNA832909	NagataN_2022	Asia	Japan	Healthy	974824961	3363443	0.24	ILLUMINA	metaSPAdes	PAIRED	Saliva	2	3
SRR19117582	SRR19117582	35398347	PRJNA832909	NagataN_2022	Asia	Japan	Healthy	940040251	3234338	0.09	ILLUMINA	metaSPAdes	PAIRED	Saliva	9	2
SRR19117583	SRR19117583	35398347	PRJNA832909	NagataN_2022	Asia	Japan	Healthy	1113733727	3835134	0.12	ILLUMINA	metaSPAdes	PAIRED	Saliva	8	6
SRR19117584	SRR19117584	35398347	PRJNA832909	NagataN_2022	Asia	Japan	Healthy	1218005000	4255933	0.26	ILLUMINA	metaSPAdes	PAIRED	Saliva	5	2
SRR19117585	SRR19117585	35398347	PRJNA832909	NagataN_2022	Asia	Japan	Healthy	861116058	2982474	0.07	ILLUMINA	metaSPAdes	PAIRED	Saliva	4	5
SRR19117586	SRR19117586	35398347	PRJNA832909	NagataN_2022	Asia	Japan	Healthy	901415147	3122485	0.47	ILLUMINA	metaSPAdes	PAIRED	Saliva	4	4
SRR19117588	SRR19117588	35398347	PRJNA832909	NagataN_2022	Asia	Japan	Healthy	1019758648	3540845	0.32	ILLUMINA	metaSPAdes	PAIRED	Saliva	2	2
SRR19117589	SRR19117589	35398347	PRJNA832909	NagataN_2022	Asia	Japan	Healthy	1051733131	3687473	2.29	ILLUMINA	metaSPAdes	PAIRED	Saliva	2	5
SRR19117590	SRR19117590	35398347	PRJNA832909	NagataN_2022	Asia	Japan	Healthy	1068762188	3720494	0.13	ILLUMINA	metaSPAdes	PAIRED	Saliva	7	4
SRR19117591	SRR19117591	35398347	PRJNA832909	NagataN_2022	Asia	Japan	Healthy	1075703217	3762291	0.05	ILLUMINA	metaSPAdes	PAIRED	Saliva	5	6
SRR19117592	SRR19117592	35398347	PRJNA832909	NagataN_2022	Asia	Japan	Healthy	1074287855	3724178	0.26	ILLUMINA	metaSPAdes	PAIRED	Saliva	1	3
SRR19117593	SRR19117593	35398347	PRJNA832909	NagataN_2022	Asia	Japan	Healthy	1424030118	4909885	0.17	ILLUMINA	metaSPAdes	PAIRED	Saliva	6	2
SRR19117594	SRR19117594	35398347	PRJNA832909	NagataN_2022	Asia	Japan	Healthy	878235729	3053737	0.28	ILLUMINA	metaSPAdes	PAIRED	Saliva	3	3
SRR19117595	SRR19117595	35398347	PRJNA832909	NagataN_2022	Asia	Japan	Healthy	1222832433	4265190	1.19	ILLUMINA	metaSPAdes	PAIRED	Saliva	3	4
SRR19117596	SRR19117596	35398347	PRJNA832909	NagataN_2022	Asia	Japan	Healthy	1139054894	3968102	0.07	ILLUMINA	metaSPAdes	PAIRED	Saliva	3	5
SRR19117597	SRR19117597	35398347	PRJNA832909	NagataN_2022	Asia	Japan	Healthy	1051835176	3660831	0.16	ILLUMINA	metaSPAdes	PAIRED	Saliva	4	5
SRR19117598	SRR19117598	35398347	PRJNA832909	NagataN_2022	Asia	Japan	Healthy	1077476040	3758283	0.25	ILLUMINA	metaSPAdes	PAIRED	Saliva	0	4
SRR19117599	SRR19117599	35398347	PRJNA832909	NagataN_2022	Asia	Japan	Healthy	1113018738	3873076	0.12	ILLUMINA	metaSPAdes	PAIRED	Saliva	2	4
SRR19117600	SRR19117600	35398347	PRJNA832909	NagataN_2022	Asia	Japan	Healthy	798849437	2802794	0.48	ILLUMINA	metaSPAdes	PAIRED	Saliva	4	1
SRR19117601	SRR19117601	35398347	PRJNA832909	NagataN_2022	Asia	Japan	Healthy	963904123	3382561	0.27	ILLUMINA	metaSPAdes	PAIRED	Saliva	5	4
SRR19117602	SRR19117602	35398347	PRJNA832909	NagataN_2022	Asia	Japan	Healthy	957812476	3370916	0.05	ILLUMINA	metaSPAdes	PAIRED	Saliva	1	2
SRR19117603	SRR19117603	35398347	PRJNA832909	NagataN_2022	Asia	Japan	Healthy	654440102	2287221	0.16	ILLUMINA	metaSPAdes	PAIRED	Saliva	4	0
SRR19117604	SRR19117604	35398347	PRJNA832909	NagataN_2022	Asia	Japan	Healthy	1022189091	3583747	0.07	ILLUMINA	metaSPAdes	PAIRED	Saliva	1	4
SRR19117605	SRR19117605	35398347	PRJNA832909	NagataN_2022	Asia	Japan	Healthy	1113575788	3956084	0.83	ILLUMINA	metaSPAdes	PAIRED	Saliva	4	1
SRR19117606	SRR19117606	35398347	PRJNA832909	NagataN_2022	Asia	Japan	Healthy	1147150142	4047306	0.02	ILLUMINA	metaSPAdes	PAIRED	Saliva	6	1
SRR19117607	SRR19117607	35398347	PRJNA832909	NagataN_2022	Asia	Japan	Healthy	1074565782	3744033	0.05	ILLUMINA	metaSPAdes	PAIRED	Saliva	5	3
SRR19117608	SRR19117608	35398347	PRJNA832909	NagataN_2022	Asia	Japan	Healthy	974684686	3425363	0.35	ILLUMINA	metaSPAdes	PAIRED	Saliva	2	4
SRR19117609	SRR19117609	35398347	PRJNA832909	NagataN_2022	Asia	Japan	Healthy	1050808457	3671395	0.04	ILLUMINA	metaSPAdes	PAIRED	Saliva	6	2
SRR19117610	SRR19117610	35398347	PRJNA832909	NagataN_2022	Asia	Japan	Healthy	973122426	3420402	0.21	ILLUMINA	metaSPAdes	PAIRED	Saliva	3	4
SRR19117611	SRR19117611	35398347	PRJNA832909	NagataN_2022	Asia	Japan	Healthy	1185242470	4152210	0.07	ILLUMINA	metaSPAdes	PAIRED	Saliva	3	5
SRR19117612	SRR19117612	35398347	PRJNA832909	NagataN_2022	Asia	Japan	Healthy	1224781660	4299464	0.61	ILLUMINA	metaSPAdes	PAIRED	Saliva	3	3
SRR19117613	SRR19117613	35398347	PRJNA832909	NagataN_2022	Asia	Japan	Healthy	1617825512	5858447	0.35	ILLUMINA	metaSPAdes	PAIRED	Saliva	3	1
SRR19117614	SRR19117614	35398347	PRJNA832909	NagataN_2022	Asia	Japan	Healthy	1158623277	4119881	0.11	ILLUMINA	metaSPAdes	PAIRED	Saliva	3	8
SRR19117615	SRR19117615	35398347	PRJNA832909	NagataN_2022	Asia	Japan	Healthy	1118456211	3952698	0.26	ILLUMINA	metaSPAdes	PAIRED	Saliva	8	3
SRR19117616	SRR19117616	35398347	PRJNA832909	NagataN_2022	Asia	Japan	Healthy	931492323	3264354	0.16	ILLUMINA	metaSPAdes	PAIRED	Saliva	5	1
SRR19117617	SRR19117617	35398347	PRJNA832909	NagataN_2022	Asia	Japan	Healthy	1044128175	3663147	0.2	ILLUMINA	metaSPAdes	PAIRED	Saliva	2	1
SRR19117618	SRR19117618	35398347	PRJNA832909	NagataN_2022	Asia	Japan	Healthy	1255259693	4475283	0.32	ILLUMINA	metaSPAdes	PAIRED	Saliva	4	0
SRR19117619	SRR19117619	35398347	PRJNA832909	NagataN_2022	Asia	Japan	Healthy	939875069	3280490	0.12	ILLUMINA	metaSPAdes	PAIRED	Saliva	4	4
SRR19117620	SRR19117620	35398347	PRJNA832909	NagataN_2022	Asia	Japan	PDAC	1469851044	5173142	0.19	ILLUMINA	metaSPAdes	PAIRED	Saliva	5	2
SRR19117621	SRR19117621	35398347	PRJNA832909	NagataN_2022	Asia	Japan	PDAC	1281669264	4507535	0.07	ILLUMINA	metaSPAdes	PAIRED	Saliva	9	4
SRR19117622	SRR19117622	35398347	PRJNA832909	NagataN_2022	Asia	Japan	Healthy	1073485871	3745546	0.2	ILLUMINA	metaSPAdes	PAIRED	Saliva	3	4
SRR19117623	SRR19117623	35398347	PRJNA832909	NagataN_2022	Asia	Japan	PDAC	757538207	2689027	0.18	ILLUMINA	metaSPAdes	PAIRED	Saliva	7	1
SRR19117624	SRR19117624	35398347	PRJNA832909	NagataN_2022	Asia	Japan	PDAC	1288209678	4540286	0.14	ILLUMINA	metaSPAdes	PAIRED	Saliva	4	5
SRR19117625	SRR19117625	35398347	PRJNA832909	NagataN_2022	Asia	Japan	PDAC	1010255210	3574792	0.1	ILLUMINA	metaSPAdes	PAIRED	Saliva	3	3
SRR19117626	SRR19117626	35398347	PRJNA832909	NagataN_2022	Asia	Japan	PDAC	1177180345	4141040	0.25	ILLUMINA	metaSPAdes	PAIRED	Saliva	5	5
SRR19117627	SRR19117627	35398347	PRJNA832909	NagataN_2022	Asia	Japan	PDAC	876872264	3089100	0.49	ILLUMINA	metaSPAdes	PAIRED	Saliva	5	4
SRR19117628	SRR19117628	35398347	PRJNA832909	NagataN_2022	Asia	Japan	PDAC	1027135352	3630625	0.27	ILLUMINA	metaSPAdes	PAIRED	Saliva	4	2
SRR19117629	SRR19117629	35398347	PRJNA832909	NagataN_2022	Asia	Japan	PDAC	938543782	3310996	3.31	ILLUMINA	metaSPAdes	PAIRED	Saliva	0	5
SRR19117630	SRR19117630	35398347	PRJNA832909	NagataN_2022	Asia	Japan	PDAC	1166694272	4095693	0.05	ILLUMINA	metaSPAdes	PAIRED	Saliva	3	5
SRR19117631	SRR19117631	35398347	PRJNA832909	NagataN_2022	Asia	Japan	PDAC	1506671428	5265097	0.13	ILLUMINA	metaSPAdes	PAIRED	Saliva	9	1
SRR19117632	SRR19117632	35398347	PRJNA832909	NagataN_2022	Asia	Japan	PDAC	1588932538	5563048	0.36	ILLUMINA	metaSPAdes	PAIRED	Saliva	2	2
SRR19117633	SRR19117633	35398347	PRJNA832909	NagataN_2022	Asia	Japan	Healthy	999967632	3512318	0.91	ILLUMINA	metaSPAdes	PAIRED	Saliva	5	2
SRR19117634	SRR19117634	35398347	PRJNA832909	NagataN_2022	Asia	Japan	PDAC	1586933904	5552615	0.26	ILLUMINA	metaSPAdes	PAIRED	Saliva	6	6
SRR19117635	SRR19117635	35398347	PRJNA832909	NagataN_2022	Asia	Japan	PDAC	1372424906	4713113	0.42	ILLUMINA	metaSPAdes	PAIRED	Saliva	5	3
SRR19117636	SRR19117636	35398347	PRJNA832909	NagataN_2022	Asia	Japan	PDAC	1277532184	4397013	0.33	ILLUMINA	metaSPAdes	PAIRED	Saliva	9	3
SRR19117637	SRR19117637	35398347	PRJNA832909	NagataN_2022	Asia	Japan	PDAC	1270636341	4382760	0.21	ILLUMINA	metaSPAdes	PAIRED	Saliva	4	2
SRR19117638	SRR19117638	35398347	PRJNA832909	NagataN_2022	Asia	Japan	PDAC	1231393262	4240704	0.78	ILLUMINA	metaSPAdes	PAIRED	Saliva	8	5
SRR19117639	SRR19117639	35398347	PRJNA832909	NagataN_2022	Asia	Japan	PDAC	1175708704	4036035	0.05	ILLUMINA	metaSPAdes	PAIRED	Saliva	6	4
SRR19117640	SRR19117640	35398347	PRJNA832909	NagataN_2022	Asia	Japan	PDAC	651667245	2298962	0.18	ILLUMINA	metaSPAdes	PAIRED	Saliva	3	0
SRR19117641	SRR19117641	35398347	PRJNA832909	NagataN_2022	Asia	Japan	PDAC	1073064029	3767876	0.07	ILLUMINA	metaSPAdes	PAIRED	Saliva	3	6
SRR19117642	SRR19117642	35398347	PRJNA832909	NagataN_2022	Asia	Japan	PDAC	932474952	3271267	0.22	ILLUMINA	metaSPAdes	PAIRED	Saliva	4	4
SRR19117643	SRR19117643	35398347	PRJNA832909	NagataN_2022	Asia	Japan	PDAC	1089279339	3875490	0.14	ILLUMINA	metaSPAdes	PAIRED	Saliva	6	5
SRR19117644	SRR19117644	35398347	PRJNA832909	NagataN_2022	Asia	Japan	Healthy	979622233	3419883	0.1	ILLUMINA	metaSPAdes	PAIRED	Saliva	2	2
SRR19117645	SRR19117645	35398347	PRJNA832909	NagataN_2022	Asia	Japan	PDAC	1067548013	3835400	0.03	ILLUMINA	metaSPAdes	PAIRED	Saliva	0	5
SRR19117646	SRR19117646	35398347	PRJNA832909	NagataN_2022	Asia	Japan	PDAC	1193572032	4240583	0.03	ILLUMINA	metaSPAdes	PAIRED	Saliva	7	4
SRR19117647	SRR19117647	35398347	PRJNA832909	NagataN_2022	Asia	Japan	PDAC	1129072054	4010036	0.07	ILLUMINA	metaSPAdes	PAIRED	Saliva	6	4
SRR19117648	SRR19117648	35398347	PRJNA832909	NagataN_2022	Asia	Japan	PDAC	953033319	3386830	0.11	ILLUMINA	metaSPAdes	PAIRED	Saliva	2	2
SRR19117649	SRR19117649	35398347	PRJNA832909	NagataN_2022	Asia	Japan	PDAC	1059192207	3725306	0.05	ILLUMINA	metaSPAdes	PAIRED	Saliva	2	2
SRR19117650	SRR19117650	35398347	PRJNA832909	NagataN_2022	Asia	Japan	PDAC	1160405445	4019019	0.05	ILLUMINA	metaSPAdes	PAIRED	Saliva	6	7
SRR19117651	SRR19117651	35398347	PRJNA832909	NagataN_2022	Asia	Japan	PDAC	1069952338	3701871	0.06	ILLUMINA	metaSPAdes	PAIRED	Saliva	5	2
SRR19117652	SRR19117652	35398347	PRJNA832909	NagataN_2022	Asia	Japan	PDAC	1071491511	3801482	0.1	ILLUMINA	metaSPAdes	PAIRED	Saliva	5	1
SRR19117653	SRR19117653	35398347	PRJNA832909	NagataN_2022	Asia	Japan	PDAC	1104620609	3911412	0.12	ILLUMINA	metaSPAdes	PAIRED	Saliva	3	2
SRR19117654	SRR19117654	35398347	PRJNA832909	NagataN_2022	Asia	Japan	PDAC	1151166423	4098486	0.24	ILLUMINA	metaSPAdes	PAIRED	Saliva	6	5
SRR19117655	SRR19117655	35398347	PRJNA832909	NagataN_2022	Asia	Japan	Healthy	1350028281	4692862	0.19	ILLUMINA	metaSPAdes	PAIRED	Saliva	3	3
SRR19117656	SRR19117656	35398347	PRJNA832909	NagataN_2022	Asia	Japan	PDAC	1063074233	3795263	0.23	ILLUMINA	metaSPAdes	PAIRED	Saliva	2	7
SRR19117657	SRR19117657	35398347	PRJNA832909	NagataN_2022	Asia	Japan	PDAC	1229694265	4364861	0.23	ILLUMINA	metaSPAdes	PAIRED	Saliva	5	3
SRR19117658	SRR19117658	35398347	PRJNA832909	NagataN_2022	Asia	Japan	PDAC	1185856359	4177533	0.32	ILLUMINA	metaSPAdes	PAIRED	Saliva	7	1
SRR19117659	SRR19117659	35398347	PRJNA832909	NagataN_2022	Asia	Japan	PDAC	1142243069	4049092	0.05	ILLUMINA	metaSPAdes	PAIRED	Saliva	5	6
SRR19117660	SRR19117660	35398347	PRJNA832909	NagataN_2022	Asia	Japan	PDAC	968743895	3416904	0.03	ILLUMINA	metaSPAdes	PAIRED	Saliva	2	6
SRR19117661	SRR19117661	35398347	PRJNA832909	NagataN_2022	Asia	Japan	PDAC	1003286528	3517297	0.13	ILLUMINA	metaSPAdes	PAIRED	Saliva	9	5
SRR19117662	SRR19117662	35398347	PRJNA832909	NagataN_2022	Asia	Japan	PDAC	1301852627	4694173	0.04	ILLUMINA	metaSPAdes	PAIRED	Saliva	7	7
SRR19117663	SRR19117663	35398347	PRJNA832909	NagataN_2022	Asia	Japan	PDAC	1025865610	3601860	0.04	ILLUMINA	metaSPAdes	PAIRED	Saliva	3	10
SRR19117664	SRR19117664	35398347	PRJNA832909	NagataN_2022	Asia	Japan	Healthy	1218645583	4298874	0.05	ILLUMINA	metaSPAdes	PAIRED	Saliva	4	4
SRR19117665	SRR19117665	35398347	PRJNA832909	NagataN_2022	Asia	Japan	Healthy	1193449794	4206833	0.18	ILLUMINA	metaSPAdes	PAIRED	Saliva	0	3
SRR19117666	SRR19117666	35398347	PRJNA832909	NagataN_2022	Asia	Japan	Healthy	1179671600	4173018	0.13	ILLUMINA	metaSPAdes	PAIRED	Saliva	8	1
SRR19117667	SRR19117667	35398347	PRJNA832909	NagataN_2022	Asia	Japan	Healthy	1101058754	3848529	0.25	ILLUMINA	metaSPAdes	PAIRED	Saliva	5	3
SRR19117668	SRR19117668	35398347	PRJNA832909	NagataN_2022	Asia	Japan	Healthy	1309393657	4626737	0.15	ILLUMINA	metaSPAdes	PAIRED	Saliva	1	2
SRR19117669	SRR19117669	35398347	PRJNA832909	NagataN_2022	Asia	Japan	Healthy	1366956669	4849653	0.09	ILLUMINA	metaSPAdes	PAIRED	Saliva	1	6
SRR19117670	SRR19117670	35398347	PRJNA832909	NagataN_2022	Asia	Japan	Healthy	1458027299	5106125	0.1	ILLUMINA	metaSPAdes	PAIRED	Saliva	6	4
SRR19117671	SRR19117671	35398347	PRJNA832909	NagataN_2022	Asia	Japan	Healthy	1648481049	5796169	0.06	ILLUMINA	metaSPAdes	PAIRED	Saliva	4	8
SRR19117672	SRR19117672	35398347	PRJNA832909	NagataN_2022	Asia	Japan	Healthy	906304973	3213779	0.65	ILLUMINA	metaSPAdes	PAIRED	Saliva	4	1
SRR19117673	SRR19117673	35398347	PRJNA832909	NagataN_2022	Asia	Japan	Healthy	1049435210	3720066	0.18	ILLUMINA	metaSPAdes	PAIRED	Saliva	1	1
SRR19117674	SRR19117674	35398347	PRJNA832909	NagataN_2022	Asia	Japan	Healthy	1871524765	6528936	0.06	ILLUMINA	metaSPAdes	PAIRED	Saliva	4	8
SRR19117675	SRR19117675	35398347	PRJNA832909	NagataN_2022	Asia	Japan	Healthy	1436100591	5027501	0.57	ILLUMINA	metaSPAdes	PAIRED	Saliva	3	7
SRR19117676	SRR19117676	35398347	PRJNA832909	NagataN_2022	Asia	Japan	Healthy	1450705716	5077331	0.06	ILLUMINA	metaSPAdes	PAIRED	Saliva	4	6
SRR19117677	SRR19117677	35398347	PRJNA832909	NagataN_2022	Asia	Japan	Healthy	1143943078	3994786	0.19	ILLUMINA	metaSPAdes	PAIRED	Saliva	0	3
SRR19117678	SRR19117678	35398347	PRJNA832909	NagataN_2022	Asia	Japan	Healthy	1121184016	3962620	0.07	ILLUMINA	metaSPAdes	PAIRED	Saliva	5	0
SRR19117679	SRR19117679	35398347	PRJNA832909	NagataN_2022	Asia	Japan	Healthy	1032479753	3665722	0.23	ILLUMINA	metaSPAdes	PAIRED	Saliva	5	2
SRR19117680	SRR19117680	35398347	PRJNA832909	NagataN_2022	Asia	Japan	Healthy	1059664112	3693352	0.35	ILLUMINA	metaSPAdes	PAIRED	Saliva	8	2
SRR19117681	SRR19117681	35398347	PRJNA832909	NagataN_2022	Asia	Japan	Healthy	1107168448	3854663	0.12	ILLUMINA	metaSPAdes	PAIRED	Saliva	1	2
SRR19117682	SRR19117682	35398347	PRJNA832909	NagataN_2022	Asia	Japan	Healthy	942228787	3305586	0.11	ILLUMINA	metaSPAdes	PAIRED	Saliva	4	6
SRR19117683	SRR19117683	35398347	PRJNA832909	NagataN_2022	Asia	Japan	Healthy	1097820936	3821728	0.04	ILLUMINA	metaSPAdes	PAIRED	Saliva	3	5
SRR19117684	SRR19117684	35398347	PRJNA832909	NagataN_2022	Asia	Japan	Healthy	1126251405	3961453	0.1	ILLUMINA	metaSPAdes	PAIRED	Saliva	4	1
SRR19117685	SRR19117685	35398347	PRJNA832909	NagataN_2022	Asia	Japan	Healthy	823649719	2871752	0.18	ILLUMINA	metaSPAdes	PAIRED	Saliva	6	3
SRR19117686	SRR19117686	35398347	PRJNA832909	NagataN_2022	Asia	Japan	Healthy	1093491672	3803342	0.04	ILLUMINA	metaSPAdes	PAIRED	Saliva	1	3
SRR19117687	SRR19117687	35398347	PRJNA832909	NagataN_2022	Asia	Japan	Healthy	1499713241	5272188	0.65	ILLUMINA	metaSPAdes	PAIRED	Saliva	2	4
SRR19117688	SRR19117688	35398347	PRJNA832909	NagataN_2022	Asia	Japan	Healthy	1159003086	4015301	0.17	ILLUMINA	metaSPAdes	PAIRED	Saliva	5	6
SRR19117689	SRR19117689	35398347	PRJNA832909	NagataN_2022	Asia	Japan	Healthy	1363591268	4764585	0.21	ILLUMINA	metaSPAdes	PAIRED	Saliva	3	3
SRR19117690	SRR19117690	35398347	PRJNA832909	NagataN_2022	Asia	Japan	Healthy	1150301144	4066183	0.28	ILLUMINA	metaSPAdes	PAIRED	Saliva	4	4
SRR19117691	SRR19117691	35398347	PRJNA832909	NagataN_2022	Asia	Japan	Healthy	1255712331	4361445	0.23	ILLUMINA	metaSPAdes	PAIRED	Saliva	6	4
SRR19117692	SRR19117692	35398347	PRJNA832909	NagataN_2022	Asia	Japan	Healthy	1148992960	3993488	0.54	ILLUMINA	metaSPAdes	PAIRED	Saliva	0	6
SRR19117693	SRR19117693	35398347	PRJNA832909	NagataN_2022	Asia	Japan	Healthy	734410430	2546986	0.51	ILLUMINA	metaSPAdes	PAIRED	Saliva	1	2
SRR19117694	SRR19117694	35398347	PRJNA832909	NagataN_2022	Asia	Japan	Healthy	772880818	2696312	0.71	ILLUMINA	metaSPAdes	PAIRED	Saliva	0	2
SRR19117695	SRR19117695	35398347	PRJNA832909	NagataN_2022	Asia	Japan	Healthy	8878275559	30937621	0.26	ILLUMINA	metaSPAdes	PAIRED	Saliva	15	7
SRR19117696	SRR19117696	35398347	PRJNA832909	NagataN_2022	Asia	Japan	Healthy	1092428240	3805963	0.11	ILLUMINA	metaSPAdes	PAIRED	Saliva	3	3
SRR19117697	SRR19117697	35398347	PRJNA832909	NagataN_2022	Asia	Japan	Healthy	1056364883	3726746	0.04	ILLUMINA	metaSPAdes	PAIRED	Saliva	3	2
SRR19117698	SRR19117698	35398347	PRJNA832909	NagataN_2022	Asia	Japan	Healthy	966403286	3353123	0.31	ILLUMINA	metaSPAdes	PAIRED	Saliva	3	0
SRR19117699	SRR19117699	35398347	PRJNA832909	NagataN_2022	Asia	Japan	Healthy	1133738291	3971523	0.31	ILLUMINA	metaSPAdes	PAIRED	Saliva	0	5
SRR19117700	SRR19117700	35398347	PRJNA832909	NagataN_2022	Asia	Japan	Healthy	955917262	3325256	0.02	ILLUMINA	metaSPAdes	PAIRED	Saliva	7	2
SRR19117701	SRR19117701	35398347	PRJNA832909	NagataN_2022	Asia	Japan	Healthy	1169963929	4014871	0.11	ILLUMINA	metaSPAdes	PAIRED	Saliva	4	2
SRR19117702	SRR19117702	35398347	PRJNA832909	NagataN_2022	Asia	Japan	Healthy	1468776910	5037130	0.23	ILLUMINA	metaSPAdes	PAIRED	Saliva	8	1
SRR19117703	SRR19117703	35398347	PRJNA832909	NagataN_2022	Asia	Japan	Healthy	1025896856	3582750	0.05	ILLUMINA	metaSPAdes	PAIRED	Saliva	3	5
SRR19117704	SRR19117704	35398347	PRJNA832909	NagataN_2022	Asia	Japan	Healthy	1145140823	4052592	0.08	ILLUMINA	metaSPAdes	PAIRED	Saliva	2	2
SRR19117705	SRR19117705	35398347	PRJNA832909	NagataN_2022	Asia	Japan	Healthy	1050590067	3691263	0.15	ILLUMINA	metaSPAdes	PAIRED	Saliva	6	6
SRR19117706	SRR19117706	35398347	PRJNA832909	NagataN_2022	Asia	Japan	Healthy	1105608686	3870558	0.05	ILLUMINA	metaSPAdes	PAIRED	Saliva	11	3
SRR19117707	SRR19117707	35398347	PRJNA832909	NagataN_2022	Asia	Japan	Healthy	814231109	2852279	0.1	ILLUMINA	metaSPAdes	PAIRED	Saliva	3	3
SRR19117708	SRR19117708	35398347	PRJNA832909	NagataN_2022	Asia	Japan	Healthy	1104470851	3892559	0.02	ILLUMINA	metaSPAdes	PAIRED	Saliva	5	9
SRR19117709	SRR19117709	35398347	PRJNA832909	NagataN_2022	Asia	Japan	Healthy	1153918451	4093307	0.14	ILLUMINA	metaSPAdes	PAIRED	Saliva	6	2
SRR19117710	SRR19117710	35398347	PRJNA832909	NagataN_2022	Asia	Japan	Healthy	721549118	2548180	0.2	ILLUMINA	metaSPAdes	PAIRED	Saliva	4	1
SRR19117711	SRR19117711	35398347	PRJNA832909	NagataN_2022	Asia	Japan	Healthy	1116694149	3949076	0.49	ILLUMINA	metaSPAdes	PAIRED	Saliva	4	1
SRR19117712	SRR19117712	35398347	PRJNA832909	NagataN_2022	Asia	Japan	Healthy	1089628636	3842124	0.92	ILLUMINA	metaSPAdes	PAIRED	Saliva	1	3
SRR19117713	SRR19117713	35398347	PRJNA832909	NagataN_2022	Asia	Japan	Healthy	1074721146	3803400	0.05	ILLUMINA	metaSPAdes	PAIRED	Saliva	0	1
SRR19117714	SRR19117714	35398347	PRJNA832909	NagataN_2022	Asia	Japan	Healthy	1210866142	4217541	0.07	ILLUMINA	metaSPAdes	PAIRED	Saliva	6	4
SRR19117715	SRR19117715	35398347	PRJNA832909	NagataN_2022	Asia	Japan	Healthy	1093670676	3862960	0.21	ILLUMINA	metaSPAdes	PAIRED	Saliva	1	2
SRR19432427	SRR19432427	NA	PRJNA843091	HunyongC_2022	North America	USA	NA	2966556600	9888522	14.25	ILLUMINA	metaSPAdes	PAIRED	Dental plaque	8	10
SRR19432428	SRR19432428	NA	PRJNA843091	HunyongC_2022	North America	USA	NA	1343608800	4478696	5.13	ILLUMINA	metaSPAdes	PAIRED	Dental plaque	4	7
SRR19432429	SRR19432429	NA	PRJNA843091	HunyongC_2022	North America	USA	NA	2199412500	7331375	10.72	ILLUMINA	metaSPAdes	PAIRED	Dental plaque	9	5
SRR19432430	SRR19432430	NA	PRJNA843091	HunyongC_2022	North America	USA	NA	492139800	1640466	6.73	ILLUMINA	metaSPAdes	PAIRED	Dental plaque	2	2
SRR19432431	SRR19432431	NA	PRJNA843091	HunyongC_2022	North America	USA	NA	1913713500	6379045	5.19	ILLUMINA	metaSPAdes	PAIRED	Dental plaque	11	5
SRR19432432	SRR19432432	NA	PRJNA843091	HunyongC_2022	North America	USA	NA	1699527300	5665091	6.07	ILLUMINA	metaSPAdes	PAIRED	Dental plaque	10	0
SRR19432433	SRR19432433	NA	PRJNA843091	HunyongC_2022	North America	USA	NA	2533830000	8446100	3.86	ILLUMINA	metaSPAdes	PAIRED	Dental plaque	11	4
SRR19432434	SRR19432434	NA	PRJNA843091	HunyongC_2022	North America	USA	NA	1169259600	3897532	0.73	ILLUMINA	metaSPAdes	PAIRED	Dental plaque	3	7
SRR19432435	SRR19432435	NA	PRJNA843091	HunyongC_2022	North America	USA	NA	1275383100	4251277	18.74	ILLUMINA	metaSPAdes	PAIRED	Dental plaque	4	4
SRR19432436	SRR19432436	NA	PRJNA843091	HunyongC_2022	North America	USA	NA	1710115200	5700384	8.64	ILLUMINA	metaSPAdes	PAIRED	Dental plaque	2	4
SRR19432437	SRR19432437	NA	PRJNA843091	HunyongC_2022	North America	USA	NA	1157308800	3857696	3.26	ILLUMINA	metaSPAdes	PAIRED	Dental plaque	9	2
SRR19432438	SRR19432438	NA	PRJNA843091	HunyongC_2022	North America	USA	NA	1652413500	5508045	0.69	ILLUMINA	metaSPAdes	PAIRED	Dental plaque	9	6
SRR19432439	SRR19432439	NA	PRJNA843091	HunyongC_2022	North America	USA	NA	1836506400	6121688	1.46	ILLUMINA	metaSPAdes	PAIRED	Dental plaque	7	5
SRR19432441	SRR19432441	NA	PRJNA843091	HunyongC_2022	North America	USA	NA	1600132500	5333775	4.65	ILLUMINA	metaSPAdes	PAIRED	Dental plaque	7	4
SRR19432442	SRR19432442	NA	PRJNA843091	HunyongC_2022	North America	USA	NA	1378618200	4595394	0.9	ILLUMINA	metaSPAdes	PAIRED	Dental plaque	2	6
SRR19432443	SRR19432443	NA	PRJNA843091	HunyongC_2022	North America	USA	NA	1668897900	5562993	7.26	ILLUMINA	metaSPAdes	PAIRED	Dental plaque	5	7
SRR19432444	SRR19432444	NA	PRJNA843091	HunyongC_2022	North America	USA	NA	2021170800	6737236	5.21	ILLUMINA	metaSPAdes	PAIRED	Dental plaque	8	2
SRR19432445	SRR19432445	NA	PRJNA843091	HunyongC_2022	North America	USA	NA	1855144200	6183814	9.44	ILLUMINA	metaSPAdes	PAIRED	Dental plaque	2	6
SRR19432448	SRR19432448	NA	PRJNA843091	HunyongC_2022	North America	USA	NA	1759510200	5865034	44.1	ILLUMINA	metaSPAdes	PAIRED	Dental plaque	4	1
SRR19432459	SRR19432459	NA	PRJNA843091	HunyongC_2022	North America	USA	NA	1891804500	6306015	0.62	ILLUMINA	metaSPAdes	PAIRED	Dental plaque	10	3
SRR19432470	SRR19432470	NA	PRJNA843091	HunyongC_2022	North America	USA	NA	1702268400	5674228	12.13	ILLUMINA	metaSPAdes	PAIRED	Dental plaque	8	7
SRR19432481	SRR19432481	NA	PRJNA843091	HunyongC_2022	North America	USA	NA	5022588300	16741961	4.65	ILLUMINA	metaSPAdes	PAIRED	Dental plaque	6	15
SRR19432482	SRR19432482	NA	PRJNA843091	HunyongC_2022	North America	USA	NA	1546644900	5155483	0.89	ILLUMINA	metaSPAdes	PAIRED	Dental plaque	6	5
SRR19432493	SRR19432493	NA	PRJNA843091	HunyongC_2022	North America	USA	NA	1198199700	3993999	0.15	ILLUMINA	metaSPAdes	PAIRED	Dental plaque	7	6
SRR19432504	SRR19432504	NA	PRJNA843091	HunyongC_2022	North America	USA	NA	1051943400	3506478	0.21	ILLUMINA	metaSPAdes	PAIRED	Dental plaque	1	3
SRR19432515	SRR19432515	NA	PRJNA843091	HunyongC_2022	North America	USA	NA	1018469100	3394897	0.34	ILLUMINA	metaSPAdes	PAIRED	Dental plaque	4	4
SRR19432526	SRR19432526	NA	PRJNA843091	HunyongC_2022	North America	USA	NA	2339421600	7798072	1.8	ILLUMINA	metaSPAdes	PAIRED	Dental plaque	5	6
SRR19432537	SRR19432537	NA	PRJNA843091	HunyongC_2022	North America	USA	NA	2044747800	6815826	24.04	ILLUMINA	metaSPAdes	PAIRED	Dental plaque	14	3
SRR19432548	SRR19432548	NA	PRJNA843091	HunyongC_2022	North America	USA	NA	1136991300	3789971	3.42	ILLUMINA	metaSPAdes	PAIRED	Dental plaque	6	6
SRR19432559	SRR19432559	NA	PRJNA843091	HunyongC_2022	North America	USA	NA	2114108400	7047028	1	ILLUMINA	metaSPAdes	PAIRED	Dental plaque	10	5
SRR19432560	SRR19432560	NA	PRJNA843091	HunyongC_2022	North America	USA	NA	1709551200	5698504	1.53	ILLUMINA	metaSPAdes	PAIRED	Dental plaque	7	7
SRR19432561	SRR19432561	NA	PRJNA843091	HunyongC_2022	North America	USA	NA	2354680200	7848934	10.65	ILLUMINA	metaSPAdes	PAIRED	Dental plaque	4	9
SRR19432562	SRR19432562	NA	PRJNA843091	HunyongC_2022	North America	USA	NA	1669001400	5563338	1.69	ILLUMINA	metaSPAdes	PAIRED	Dental plaque	7	6
SRR19432563	SRR19432563	NA	PRJNA843091	HunyongC_2022	North America	USA	NA	1333069500	4443565	14.98	ILLUMINA	metaSPAdes	PAIRED	Dental plaque	8	2
SRR19432564	SRR19432564	NA	PRJNA843091	HunyongC_2022	North America	USA	NA	1770215700	5900719	7.78	ILLUMINA	metaSPAdes	PAIRED	Dental plaque	8	8
SRR19432565	SRR19432565	NA	PRJNA843091	HunyongC_2022	North America	USA	NA	1302747600	4342492	8.94	ILLUMINA	metaSPAdes	PAIRED	Dental plaque	7	2
SRR19432566	SRR19432566	NA	PRJNA843091	HunyongC_2022	North America	USA	NA	1963258500	6544195	2.67	ILLUMINA	metaSPAdes	PAIRED	Dental plaque	7	6
SRR19432567	SRR19432567	NA	PRJNA843091	HunyongC_2022	North America	USA	NA	2728353900	9094513	7.59	ILLUMINA	metaSPAdes	PAIRED	Dental plaque	5	9
SRR19432568	SRR19432568	NA	PRJNA843091	HunyongC_2022	North America	USA	NA	3188813400	10629378	7.58	ILLUMINA	metaSPAdes	PAIRED	Dental plaque	10	9
SRR19432569	SRR19432569	NA	PRJNA843091	HunyongC_2022	North America	USA	NA	2263328100	7544427	3.33	ILLUMINA	metaSPAdes	PAIRED	Dental plaque	12	10
SRR19432570	SRR19432570	NA	PRJNA843091	HunyongC_2022	North America	USA	NA	1479548100	4931827	2.44	ILLUMINA	metaSPAdes	PAIRED	Dental plaque	5	10
SRR19432571	SRR19432571	NA	PRJNA843091	HunyongC_2022	North America	USA	NA	1222981200	4076604	1.15	ILLUMINA	metaSPAdes	PAIRED	Dental plaque	11	6
SRR19432572	SRR19432572	NA	PRJNA843091	HunyongC_2022	North America	USA	NA	996425100	3321417	2.07	ILLUMINA	metaSPAdes	PAIRED	Dental plaque	5	4
SRR19432573	SRR19432573	NA	PRJNA843091	HunyongC_2022	North America	USA	NA	648757500	2162525	10.29	ILLUMINA	metaSPAdes	PAIRED	Dental plaque	1	3
SRR19432574	SRR19432574	NA	PRJNA843091	HunyongC_2022	North America	USA	NA	1823505300	6078351	6.8	ILLUMINA	metaSPAdes	PAIRED	Dental plaque	6	6
SRR19432575	SRR19432575	NA	PRJNA843091	HunyongC_2022	North America	USA	NA	2547906900	8493023	2.1	ILLUMINA	metaSPAdes	PAIRED	Dental plaque	6	5
SRR19432576	SRR19432576	NA	PRJNA843091	HunyongC_2022	North America	USA	NA	1975451100	6584837	6.7	ILLUMINA	metaSPAdes	PAIRED	Dental plaque	9	7
SRR19432577	SRR19432577	NA	PRJNA843091	HunyongC_2022	North America	USA	NA	3713644500	12378815	2.27	ILLUMINA	metaSPAdes	PAIRED	Dental plaque	12	9
SRR19432578	SRR19432578	NA	PRJNA843091	HunyongC_2022	North America	USA	NA	2425209600	8084032	3.77	ILLUMINA	metaSPAdes	PAIRED	Dental plaque	12	3
SRR19432579	SRR19432579	NA	PRJNA843091	HunyongC_2022	North America	USA	NA	3667154400	12223848	5.52	ILLUMINA	metaSPAdes	PAIRED	Dental plaque	5	16
SRR19432580	SRR19432580	NA	PRJNA843091	HunyongC_2022	North America	USA	NA	2338551600	7795172	13.37	ILLUMINA	metaSPAdes	PAIRED	Dental plaque	12	6
SRR19432581	SRR19432581	NA	PRJNA843091	HunyongC_2022	North America	USA	NA	1510228800	5034096	2.71	ILLUMINA	metaSPAdes	PAIRED	Dental plaque	3	7
SRR19432582	SRR19432582	NA	PRJNA843091	HunyongC_2022	North America	USA	NA	705597900	2351993	28.61	ILLUMINA	metaSPAdes	PAIRED	Dental plaque	1	1
SRR19432583	SRR19432583	NA	PRJNA843091	HunyongC_2022	North America	USA	NA	3025788000	10085960	15.37	ILLUMINA	metaSPAdes	PAIRED	Dental plaque	6	7
SRR19432584	SRR19432584	NA	PRJNA843091	HunyongC_2022	North America	USA	NA	1468133400	4893778	10.24	ILLUMINA	metaSPAdes	PAIRED	Dental plaque	5	5
SRR19432585	SRR19432585	NA	PRJNA843091	HunyongC_2022	North America	USA	NA	1391611200	4638704	3.27	ILLUMINA	metaSPAdes	PAIRED	Dental plaque	3	5
SRR19432586	SRR19432586	NA	PRJNA843091	HunyongC_2022	North America	USA	NA	1126013700	3753379	6.07	ILLUMINA	metaSPAdes	PAIRED	Dental plaque	4	1
SRR19432587	SRR19432587	NA	PRJNA843091	HunyongC_2022	North America	USA	NA	1485361800	4951206	1.6	ILLUMINA	metaSPAdes	PAIRED	Dental plaque	7	1
SRR19432588	SRR19432588	NA	PRJNA843091	HunyongC_2022	North America	USA	NA	955984200	3186614	9.21	ILLUMINA	metaSPAdes	PAIRED	Dental plaque	4	4
SRR19432589	SRR19432589	NA	PRJNA843091	HunyongC_2022	North America	USA	NA	1054712100	3515707	5.35	ILLUMINA	metaSPAdes	PAIRED	Dental plaque	5	5
SRR19432590	SRR19432590	NA	PRJNA843091	HunyongC_2022	North America	USA	NA	1036763100	3455877	17.42	ILLUMINA	metaSPAdes	PAIRED	Dental plaque	4	2
SRR19432591	SRR19432591	NA	PRJNA843091	HunyongC_2022	North America	USA	NA	1440376200	4801254	4	ILLUMINA	metaSPAdes	PAIRED	Dental plaque	6	7
SRR19432592	SRR19432592	NA	PRJNA843091	HunyongC_2022	North America	USA	NA	1536438600	5121462	7.38	ILLUMINA	metaSPAdes	PAIRED	Dental plaque	5	3
SRR19432593	SRR19432593	NA	PRJNA843091	HunyongC_2022	North America	USA	NA	1736416200	5788054	2.31	ILLUMINA	metaSPAdes	PAIRED	Dental plaque	11	5
SRR19432594	SRR19432594	NA	PRJNA843091	HunyongC_2022	North America	USA	NA	2325897300	7752991	2.56	ILLUMINA	metaSPAdes	PAIRED	Dental plaque	11	3
SRR19432595	SRR19432595	NA	PRJNA843091	HunyongC_2022	North America	USA	NA	1827453300	6091511	8.77	ILLUMINA	metaSPAdes	PAIRED	Dental plaque	7	4
SRR19432596	SRR19432596	NA	PRJNA843091	HunyongC_2022	North America	USA	NA	1380834300	4602781	12.78	ILLUMINA	metaSPAdes	PAIRED	Dental plaque	6	2
SRR19432597	SRR19432597	NA	PRJNA843091	HunyongC_2022	North America	USA	NA	984766800	3282556	5.43	ILLUMINA	metaSPAdes	PAIRED	Dental plaque	4	7
SRR19432598	SRR19432598	NA	PRJNA843091	HunyongC_2022	North America	USA	NA	1407060000	4690200	3.6	ILLUMINA	metaSPAdes	PAIRED	Dental plaque	7	2
SRR19432599	SRR19432599	NA	PRJNA843091	HunyongC_2022	North America	USA	NA	1372989000	4576630	3.76	ILLUMINA	metaSPAdes	PAIRED	Dental plaque	5	6
SRR19432600	SRR19432600	NA	PRJNA843091	HunyongC_2022	North America	USA	NA	1184472000	3948240	11.32	ILLUMINA	metaSPAdes	PAIRED	Dental plaque	2	4
SRR19432601	SRR19432601	NA	PRJNA843091	HunyongC_2022	North America	USA	NA	1171017900	3903393	12.73	ILLUMINA	metaSPAdes	PAIRED	Dental plaque	1	6
SRR19432602	SRR19432602	NA	PRJNA843091	HunyongC_2022	North America	USA	NA	993966900	3313223	3.91	ILLUMINA	metaSPAdes	PAIRED	Dental plaque	6	1
SRR19432603	SRR19432603	NA	PRJNA843091	HunyongC_2022	North America	USA	NA	2607590100	8691967	4.24	ILLUMINA	metaSPAdes	PAIRED	Dental plaque	11	15
SRR19432604	SRR19432604	NA	PRJNA843091	HunyongC_2022	North America	USA	NA	1320646200	4402154	10.29	ILLUMINA	metaSPAdes	PAIRED	Dental plaque	5	3
SRR19432605	SRR19432605	NA	PRJNA843091	HunyongC_2022	North America	USA	NA	2394828900	7982763	2.2	ILLUMINA	metaSPAdes	PAIRED	Dental plaque	8	8
SRR19432606	SRR19432606	NA	PRJNA843091	HunyongC_2022	North America	USA	NA	507370800	1691236	5.57	ILLUMINA	metaSPAdes	PAIRED	Dental plaque	1	5
SRR19432607	SRR19432607	NA	PRJNA843091	HunyongC_2022	North America	USA	NA	2132495100	7108317	13.94	ILLUMINA	metaSPAdes	PAIRED	Dental plaque	10	1
SRR19432608	SRR19432608	NA	PRJNA843091	HunyongC_2022	North America	USA	NA	2593325700	8644419	14.78	ILLUMINA	metaSPAdes	PAIRED	Dental plaque	8	8
SRR19432609	SRR19432609	NA	PRJNA843091	HunyongC_2022	North America	USA	NA	1382223000	4607410	4.25	ILLUMINA	metaSPAdes	PAIRED	Dental plaque	6	3
SRR19432610	SRR19432610	NA	PRJNA843091	HunyongC_2022	North America	USA	NA	1365585300	4551951	7.8	ILLUMINA	metaSPAdes	PAIRED	Dental plaque	5	7
SRR19432611	SRR19432611	NA	PRJNA843091	HunyongC_2022	North America	USA	NA	1518707400	5062358	1.6	ILLUMINA	metaSPAdes	PAIRED	Dental plaque	9	10
SRR19432612	SRR19432612	NA	PRJNA843091	HunyongC_2022	North America	USA	NA	1419398100	4731327	6.04	ILLUMINA	metaSPAdes	PAIRED	Dental plaque	5	4
SRR19432613	SRR19432613	NA	PRJNA843091	HunyongC_2022	North America	USA	NA	689070000	2296900	2.32	ILLUMINA	metaSPAdes	PAIRED	Dental plaque	2	5
SRR19432614	SRR19432614	NA	PRJNA843091	HunyongC_2022	North America	USA	NA	1347608400	4492028	6.85	ILLUMINA	metaSPAdes	PAIRED	Dental plaque	5	2
SRR19432615	SRR19432615	NA	PRJNA843091	HunyongC_2022	North America	USA	NA	1239216000	4130720	4.46	ILLUMINA	metaSPAdes	PAIRED	Dental plaque	4	5
SRR19432616	SRR19432616	NA	PRJNA843091	HunyongC_2022	North America	USA	NA	1185709500	3952365	1.62	ILLUMINA	metaSPAdes	PAIRED	Dental plaque	6	5
SRR19432617	SRR19432617	NA	PRJNA843091	HunyongC_2022	North America	USA	NA	1069985400	3566618	1.03	ILLUMINA	metaSPAdes	PAIRED	Dental plaque	5	6
SRR19432618	SRR19432618	NA	PRJNA843091	HunyongC_2022	North America	USA	NA	1104744900	3682483	9.92	ILLUMINA	metaSPAdes	PAIRED	Dental plaque	3	5
SRR19432619	SRR19432619	NA	PRJNA843091	HunyongC_2022	North America	USA	NA	3024262200	10080874	1.94	ILLUMINA	metaSPAdes	PAIRED	Dental plaque	7	8
SRR19432620	SRR19432620	NA	PRJNA843091	HunyongC_2022	North America	USA	NA	975852000	3252840	1.57	ILLUMINA	metaSPAdes	PAIRED	Dental plaque	7	3
SRR19432621	SRR19432621	NA	PRJNA843091	HunyongC_2022	North America	USA	NA	2685675000	8952250	3	ILLUMINA	metaSPAdes	PAIRED	Dental plaque	9	9
SRR19432622	SRR19432622	NA	PRJNA843091	HunyongC_2022	North America	USA	NA	1117445100	3724817	6.47	ILLUMINA	metaSPAdes	PAIRED	Dental plaque	7	6
SRR19432623	SRR19432623	NA	PRJNA843091	HunyongC_2022	North America	USA	NA	1278831600	4262772	2.44	ILLUMINA	metaSPAdes	PAIRED	Dental plaque	7	6
SRR19432634	SRR19432634	NA	PRJNA843091	HunyongC_2022	North America	USA	NA	1546120800	5153736	5.81	ILLUMINA	metaSPAdes	PAIRED	Dental plaque	7	10
SRR19432639	SRR19432639	NA	PRJNA843091	HunyongC_2022	North America	USA	NA	1602795000	5342650	0.26	ILLUMINA	metaSPAdes	PAIRED	Dental plaque	5	6
SRR19432640	SRR19432640	NA	PRJNA843091	HunyongC_2022	North America	USA	NA	1924614300	6415381	3.22	ILLUMINA	metaSPAdes	PAIRED	Dental plaque	7	6
SRR19432641	SRR19432641	NA	PRJNA843091	HunyongC_2022	North America	USA	NA	1776463500	5921545	14.07	ILLUMINA	metaSPAdes	PAIRED	Dental plaque	4	3
SRR19432642	SRR19432642	NA	PRJNA843091	HunyongC_2022	North America	USA	NA	942976800	3143256	2.07	ILLUMINA	metaSPAdes	PAIRED	Dental plaque	5	4
SRR19432643	SRR19432643	NA	PRJNA843091	HunyongC_2022	North America	USA	NA	1162849200	3876164	3.3	ILLUMINA	metaSPAdes	PAIRED	Dental plaque	4	3
SRR19432644	SRR19432644	NA	PRJNA843091	HunyongC_2022	North America	USA	NA	1866027900	6220093	26.74	ILLUMINA	metaSPAdes	PAIRED	Dental plaque	8	4
SRR19432645	SRR19432645	NA	PRJNA843091	HunyongC_2022	North America	USA	NA	1639230000	5464100	1.79	ILLUMINA	metaSPAdes	PAIRED	Dental plaque	10	6
SRR19432646	SRR19432646	NA	PRJNA843091	HunyongC_2022	North America	USA	NA	2255790600	7519302	2.11	ILLUMINA	metaSPAdes	PAIRED	Dental plaque	4	7
SRR19432647	SRR19432647	NA	PRJNA843091	HunyongC_2022	North America	USA	NA	1208375100	4027917	7.41	ILLUMINA	metaSPAdes	PAIRED	Dental plaque	6	4
SRR19432648	SRR19432648	NA	PRJNA843091	HunyongC_2022	North America	USA	NA	1561089600	5203632	11.13	ILLUMINA	metaSPAdes	PAIRED	Dental plaque	8	3
SRR19432649	SRR19432649	NA	PRJNA843091	HunyongC_2022	North America	USA	NA	1744386300	5814621	12.32	ILLUMINA	metaSPAdes	PAIRED	Dental plaque	6	9
SRR19432650	SRR19432650	NA	PRJNA843091	HunyongC_2022	North America	USA	NA	1517418300	5058061	23.71	ILLUMINA	metaSPAdes	PAIRED	Dental plaque	6	3
SRR19432651	SRR19432651	NA	PRJNA843091	HunyongC_2022	North America	USA	NA	2869816800	9566056	0.57	ILLUMINA	metaSPAdes	PAIRED	Dental plaque	8	4
SRR19432652	SRR19432652	NA	PRJNA843091	HunyongC_2022	North America	USA	NA	369346800	1231156	10.18	ILLUMINA	metaSPAdes	PAIRED	Dental plaque	1	1
SRR19432653	SRR19432653	NA	PRJNA843091	HunyongC_2022	North America	USA	NA	1209110400	4030368	2.29	ILLUMINA	metaSPAdes	PAIRED	Dental plaque	6	5
SRR19432654	SRR19432654	NA	PRJNA843091	HunyongC_2022	North America	USA	NA	1966900500	6556335	7.45	ILLUMINA	metaSPAdes	PAIRED	Dental plaque	5	7
SRR19432655	SRR19432655	NA	PRJNA843091	HunyongC_2022	North America	USA	NA	1855591800	6185306	7.98	ILLUMINA	metaSPAdes	PAIRED	Dental plaque	9	7
SRR19432656	SRR19432656	NA	PRJNA843091	HunyongC_2022	North America	USA	NA	1401087300	4670291	1.55	ILLUMINA	metaSPAdes	PAIRED	Dental plaque	6	7
SRR19432657	SRR19432657	NA	PRJNA843091	HunyongC_2022	North America	USA	NA	1714638000	5715460	4.51	ILLUMINA	metaSPAdes	PAIRED	Dental plaque	10	4
SRR19432658	SRR19432658	NA	PRJNA843091	HunyongC_2022	North America	USA	NA	1443501300	4811671	3.77	ILLUMINA	metaSPAdes	PAIRED	Dental plaque	6	7
SRR19792056	SRR19792056	NA	PRJNA851548	Unknown_Submit_ZhaoN_2022	Asia	China	NA	4148573237	13833421	30.07	ILLUMINA	metaSPAdes	PAIRED	Gingiva/Gingival fluid	22	10
SRR19792058	SRR19792058	NA	PRJNA851548	Unknown_Submit_ZhaoN_2022	Asia	China	NA	3604779012	12019977	28.78	ILLUMINA	metaSPAdes	PAIRED	Gingiva/Gingival fluid	13	15
SRR19792059	SRR19792059	NA	PRJNA851548	Unknown_Submit_ZhaoN_2022	Asia	China	NA	2980009338	9936953	54.86	ILLUMINA	metaSPAdes	PAIRED	Gingiva/Gingival fluid	17	8
SRR19792060	SRR19792060	NA	PRJNA851548	Unknown_Submit_ZhaoN_2022	Asia	China	NA	4814255241	16054224	28.28	ILLUMINA	metaSPAdes	PAIRED	Gingiva/Gingival fluid	14	8
SRR19792061	SRR19792061	NA	PRJNA851548	Unknown_Submit_ZhaoN_2022	Asia	China	NA	1164958145	3884680	80.9	ILLUMINA	metaSPAdes	PAIRED	Gingiva/Gingival fluid	7	5
SRR19792062	SRR19792062	NA	PRJNA851548	Unknown_Submit_ZhaoN_2022	Asia	China	NA	3475485177	11589210	48.85	ILLUMINA	metaSPAdes	PAIRED	Gingiva/Gingival fluid	11	8
SRR19792063	SRR19792063	NA	PRJNA851548	Unknown_Submit_ZhaoN_2022	Asia	China	NA	4525717672	15091898	38.04	ILLUMINA	metaSPAdes	PAIRED	Gingiva/Gingival fluid	30	15
SRR19792064	SRR19792064	NA	PRJNA851548	Unknown_Submit_ZhaoN_2022	Asia	China	NA	6623549740	22087672	29.25	ILLUMINA	metaSPAdes	PAIRED	Gingiva/Gingival fluid	33	25
SRR19792065	SRR19792065	NA	PRJNA851548	Unknown_Submit_ZhaoN_2022	Asia	China	NA	7971605221	26583459	18.91	ILLUMINA	metaSPAdes	PAIRED	Gingiva/Gingival fluid	28	24
SRR19792066	SRR19792066	NA	PRJNA851548	Unknown_Submit_ZhaoN_2022	Asia	China	NA	4306917988	14362466	38.58	ILLUMINA	metaSPAdes	PAIRED	Gingiva/Gingival fluid	15	12
SRR19792067	SRR19792067	NA	PRJNA851548	Unknown_Submit_ZhaoN_2022	Asia	China	NA	3019870152	10070339	45.41	ILLUMINA	metaSPAdes	PAIRED	Gingiva/Gingival fluid	19	16
SRR19792069	SRR19792069	NA	PRJNA851548	Unknown_Submit_ZhaoN_2022	Asia	China	NA	5568954146	18570801	30.04	ILLUMINA	metaSPAdes	PAIRED	Gingiva/Gingival fluid	22	22
ERR1474608	ERR1474608	29165844	PRJEB14383	LassalleF_2018	Asia	Philippines	Healthy	4618774345	23941089	0.01	ILLUMINA	metaSPAdes	PAIRED	Saliva	3	2
ERR1474612	ERR1474612	29165844	PRJEB14383	LassalleF_2018	Asia	Philippines	Healthy	9924703197	51459752	0	ILLUMINA	metaSPAdes	PAIRED	Saliva	2	3
ERS2692272	ERR2765032;ERR2765033;ERR2765034	30747106	PRJEB28422	SchmidtT_2019	Europe	Germany	Healthy	284655390	3927249	0.2847	ILLUMINA	MEGAHIT	SINGLE	Saliva	10	8
ERS2692274	ERR2765038;ERR2765039;ERR2765040	30747106	PRJEB28422	SchmidtT_2019	Europe	Germany	Healthy	249332074	3425448	0.2493	ILLUMINA	MEGAHIT	SINGLE	Saliva	5	3
ERS2692286	ERR2765084;ERR2765085;ERR2765086;ERR2765087;ERR2765088	30747106	PRJEB28422	SchmidtT_2019	Europe	France	Healthy	308752794	2864815	0.3088	ILLUMINA	MEGAHIT	SINGLE	Saliva	6	4
ERS2692317	ERR2765203;ERR2765204;ERR2765205;ERR2765206;ERR2765207	30747106	PRJEB28422	SchmidtT_2019	Europe	France	colorectal cancer	272311469	2699784	0.2723	ILLUMINA	MEGAHIT	SINGLE	Saliva	12	4
ERS2692320	ERR2765218	30747106	PRJEB28422	SchmidtT_2019	Europe	France	small adenoma	234661888	2393474	0.2347	ILLUMINA	MEGAHIT	SINGLE	Saliva	3	9
ERR4031700	ERR4031700	33816334	PRJEB37731	BostanciN_2021	Europe	Denmark	Healthy	134888420	1081320	52.27	ILLUMINA	MEGAHIT	SINGLE	Saliva	0	1
ERR4031752	ERR4031752	33816334	PRJEB37731	BostanciN_2021	Europe	Denmark	Healthy	73928467	691443	43.49	ILLUMINA	MEGAHIT	SINGLE	Saliva	1	0
ERR4031761	ERR4031761	33816334	PRJEB37731	BostanciN_2021	Europe	Denmark	Healthy	69668329	566793	73.89	ILLUMINA	MEGAHIT	SINGLE	Saliva	1	0
ERR4031813	ERR4031813	33816334	PRJEB37731	BostanciN_2021	Europe	Denmark	Healthy	75398178	732254	34.11	ILLUMINA	MEGAHIT	SINGLE	Saliva	0	1
ERR4031834	ERR4031834	33816334	PRJEB37731	BostanciN_2021	Europe	Denmark	Healthy	125485218	1156977	36.47	ILLUMINA	MEGAHIT	SINGLE	Saliva	0	1
ERR4032074	ERR4032074	33816334	PRJEB37731	BostanciN_2021	Europe	Denmark	Healthy	161663093	1271742	61.72	ILLUMINA	MEGAHIT	SINGLE	Saliva	0	1
ERR4032106	ERR4032106	33816334	PRJEB37731	BostanciN_2021	Europe	Denmark	Healthy	41456378	400228	48.73	ILLUMINA	MEGAHIT	SINGLE	Saliva	1	0
ERR4701675	ERR4701675	33512248	PRJEB40903	ShafferJ_2021	North_America	USA	NA	396039599	1357848	0.11	ILLUMINA	metaSPAdes	PAIRED	Saliva	0	3
ERR7672496	ERR7672496	NA	PRJEB41223	preprint_CastilhosJ_2021	Europe	Germany	COVID	2397174334	11950186	0	ILLUMINA	metaSPAdes	PAIRED	Throat	0	1
SRR3586066	SRR3586066	27820856	PRJEB4953	IwaiS_2016	North_America	USA	Oral cavity squamous cell carcinoma	155078934	781051	2.4	ILLUMINA	metaSPAdes	PAIRED	Oral biopsy	0	1
SRS1041123	SRR2175757	28953883	PRJNA275349	HMP phase 3	North_America	USA	Healthy	209756385	1067730	4.23	ILLUMINA	metaSPAdes	PAIRED	Buccal mucosa	0	1
SRS893349	SRR1952586	28953883	PRJNA275349	HMP phase 3	North_America	USA	Healthy	546336262	2744722	2.03	ILLUMINA	metaSPAdes	PAIRED	Buccal mucosa	0	2
SRR6748087	SRR6748087	30232199	PRJNA288562	GoltsmanD_2018	North_America	USA	Pregnancy	293679608	987393	0.23	ILLUMINA	metaSPAdes	PAIRED	Saliva	0	1
SRR6748205	SRR6748205	30232199	PRJNA288562	GoltsmanD_2018	North_America	USA	Pregnancy	216354880	728283	0.39	ILLUMINA	metaSPAdes	PAIRED	Saliva	0	1
SRR8942407	SRR8942407	28112736	PRJNA322188	ChuD_2017	North_America	USA	Healthy	1792873543	8991398	0.47	ILLUMINA	metaSPAdes	PAIRED	Gingiva	4	2
SRR5274064	SRR5274064	30001516	PRJNA352475	FerrettiP_2018	Europe	Italy	Healthy	225067275	1290137	3.7	ILLUMINA	metaSPAdes	PAIRED	Tongue dorsum/Tongue	0	1
SRR10065898	SRR10065898	31959912	PRJNA428766	RetchlessA_2020	North_America	USA	Neisseria meningitidis Negative	166898914	349986	2.2	ILLUMINA	metaSPAdes	PAIRED	Oropharyngeal samples	0	1
SRS014575	SRR061379;SRR061408	22699609	PRJNA48479	HMP	North_America	USA	Healthy	416592087	2206755	55.4789	ILLUMINA	metaSPAdes	PAIRED	Buccal mucosa	0	1
SRS016503	SRR059826;SRR059827	22699609	PRJNA48479	HMP	North_America	USA	Healthy	494894760	2828676	58.6086	ILLUMINA	metaSPAdes	PAIRED	Buccal mucosa	1	1
SRS019391	SRR061531;SRR061532;SRR346664	22699609	PRJNA48479	HMP	North_America	USA	Healthy	683868792	3640191	44.2082	ILLUMINA	metaSPAdes	PAIRED	Buccal mucosa	0	1
SRS045978	SRR063462;SRR063463	22699609	PRJNA48479	HMP	North_America	USA	Healthy	954194054	5090118	40.2485	ILLUMINA	metaSPAdes	PAIRED	Buccal mucosa	0	1
SRS076817	SRR1803839;SRR1805063	22699609	PRJNA48479	HMP	North_America	USA	Healthy	188074047	949607	2.0858	ILLUMINA	metaSPAdes	PAIRED	Buccal mucosa	0	1
SRS104259	SRR514184	22699609	PRJNA48479	HMP	North_America	USA	Healthy	219529072	1106704	2.07	ILLUMINA	metaSPAdes	PAIRED	Buccal mucosa	1	1
SRS104706	SRR1804158;SRR1804304	22699609	PRJNA48479	HMP	North_America	USA	Healthy	332690494	1677090	0.7427	ILLUMINA	metaSPAdes	PAIRED	Buccal mucosa	1	0
SRS142968	SRR1804303;SRR1805093	22699609	PRJNA48479	HMP	North_America	USA	Healthy	273488889	1388192	1.572	ILLUMINA	metaSPAdes	PAIRED	Buccal mucosa	0	1
SRS143137	SRR1031144;SRR1031171;SRR1031418;SRR1031537;SRR1031593;SRR1031631;SRR1031676;SRR1031821	22699609	PRJNA48479	HMP	North_America	USA	Healthy	251790739	1295542	0.4453	ILLUMINA	metaSPAdes	PAIRED	Buccal mucosa	0	1
SRS143751	SRR1803826;SRR1804362	22699609	PRJNA48479	HMP	North_America	USA	Healthy	237003877	1193729	1.15	ILLUMINA	metaSPAdes	PAIRED	Buccal mucosa	0	1
SRS144398	SRR1804899	22699609	PRJNA48479	HMP	North_America	USA	Healthy	320451535	1636267	0.72	ILLUMINA	metaSPAdes	PAIRED	Buccal mucosa	0	1
SRS144669	SRR1804758;SRR1804848	22699609	PRJNA48479	HMP	North_America	USA	Healthy	66138168	335889	5.6457	ILLUMINA	metaSPAdes	PAIRED	Buccal mucosa	0	1
SRS016533	SRR061959;SRR061960	22699609	PRJNA48479	HMP	North_America	USA	healthy	568746779	3244247	28.6384	ILLUMINA	metaSPAdes	PAIRED	Buccal mucosa	0	1
SRS018359	SRR059398;SRR059399;SRR062058;SRR062059	22699609	PRJNA48479	HMP	North_America	USA	Healthy	1458541238	7804366	23.1835	ILLUMINA	metaSPAdes	PAIRED	Buccal mucosa	0	1
SRR9684973	SRR9684973	33941275	PRJNA552294	AltabtbaeiK_2021	North_America	USA	Periodontitis	181252327	603270	92.85	ILLUMINA	metaSPAdes	PAIRED	Dental plaque	0	1
SRR9684977	SRR9684977	33941275	PRJNA552294	AltabtbaeiK_2021	North_America	USA	Periodontitis	60721312	202224	96.25	ILLUMINA	metaSPAdes	PAIRED	Dental plaque	0	1
SRR11552079	SRR11552079	32278683	PRJNA625379	GuiQ_2020	North_America	USA	Periodontitis	1753766840	10102361	0.07	ILLUMINA	MEGAHIT	SINGLE	Dental plaque	0	2
SRR11552089	SRR11552089	32278683	PRJNA625379	GuiQ_2020	North_America	USA	Periodontitis	1336839593	7759101	0.15	ILLUMINA	MEGAHIT	SINGLE	Dental plaque	0	2
SRR11552094	SRR11552094	32278683	PRJNA625379	GuiQ_2020	North_America	USA	Periodontitis	1282402493	7456632	0.26	ILLUMINA	MEGAHIT	SINGLE	Dental plaque	0	2
SRR12285280	SRR12285280	NA	PRJNA647796	Unknown_Submit_ZhouZ_2020	Asia	China	Sjogren's syndrome	1050980917	3538004	83.85	ILLUMINA	metaSPAdes	PAIRED	Saliva	0	2
SRR13725797	SRR13725797	NA	PRJNA699281	Unknown_Submit_LarsonP_2021	North_America	USA	NA	453999553	1618128	6.11	ILLUMINA	metaSPAdes	PAIRED	Oral samples	0	1
SRR13789232	SRR13789232	NA	PRJNA699281	Unknown_Submit_LarsonP_2021	North_America	USA	NA	292101008	1236651	14.91	ILLUMINA	metaSPAdes	PAIRED	Oral samples	0	1
SRR13789244	SRR13789244	NA	PRJNA699281	Unknown_Submit_LarsonP_2021	North_America	USA	NA	166285526	622409	28.55	ILLUMINA	metaSPAdes	PAIRED	Oral samples	1	0
SRR13789359	SRR13789359	NA	PRJNA699281	Unknown_Submit_LarsonP_2021	North_America	USA	NA	117901334	438617	5.37	ILLUMINA	metaSPAdes	PAIRED	Oral samples	1	0
SRR13789371	SRR13789371	NA	PRJNA699281	Unknown_Submit_LarsonP_2021	North_America	USA	NA	847574292	3213741	1.33	ILLUMINA	metaSPAdes	PAIRED	Oral samples	0	1
SRR15463942	SRR15463942	35040920	PRJNA745160	Unknown_Submit_KwonJ_2021	North_America	USA	nonsevere community-acquired pneumonia	318545379	1064410	80.52	ILLUMINA	metaSPAdes	PAIRED	Throat	0	1
SRR16349052	SRR16349052	35058914	PRJNA764017	XuL_2022	Asia	China	Fever	1577796921	36707350	0.26	BGISEQ	MEGAHIT	SINGLE	Throat	0	2
SRR16349056	SRR16349056	35058914	PRJNA764017	XuL_2022	Asia	China	Fever	1373212802	27464468	0.1	BGISEQ	MEGAHIT	SINGLE	Throat	0	1
SRR16349058	SRR16349058	35058914	PRJNA764017	XuL_2022	Asia	China	Fever	1835747826	36715303	0.02	BGISEQ	MEGAHIT	SINGLE	Throat	0	1
SRR16349059	SRR16349059	35058914	PRJNA764017	XuL_2022	Asia	China	Fever	3329908330	66598284	0.01	BGISEQ	MEGAHIT	SINGLE	Throat	0	2
SRR16349062	SRR16349062	35058914	PRJNA764017	XuL_2022	Asia	China	Fever	2327112970	46542521	0.08	BGISEQ	MEGAHIT	SINGLE	Throat	0	2
SRR16349063	SRR16349063	35058914	PRJNA764017	XuL_2022	Asia	China	Fever	2433060218	48661383	0.02	BGISEQ	MEGAHIT	SINGLE	Throat	0	1
SRR16349067	SRR16349067	35058914	PRJNA764017	XuL_2022	Asia	China	Fever	1887885615	37757947	0.05	BGISEQ	MEGAHIT	SINGLE	Throat	0	1
SRR16349068	SRR16349068	35058914	PRJNA764017	XuL_2022	Asia	China	Fever	3124861060	62497365	0.01	BGISEQ	MEGAHIT	SINGLE	Throat	0	2
SRR16349069	SRR16349069	35058914	PRJNA764017	XuL_2022	Asia	China	Fever	2451505316	49030221	0.03	BGISEQ	MEGAHIT	SINGLE	Throat	0	2
SRR16349070	SRR16349070	35058914	PRJNA764017	XuL_2022	Asia	China	Fever	650314244	13006330	0.18	BGISEQ	MEGAHIT	SINGLE	Throat	0	1
SRR16349071	SRR16349071	35058914	PRJNA764017	XuL_2022	Asia	China	Fever	3617233592	72345452	0.01	BGISEQ	MEGAHIT	SINGLE	Throat	0	1
SRR16349075	SRR16349075	35058914	PRJNA764017	XuL_2022	Asia	China	Fever	1540867082	35847380	0.03	BGISEQ	MEGAHIT	SINGLE	Throat	0	1
ERR1474606	ERR1474606	29165844	PRJEB14383	LassalleF_2018	Asia	Philippines	Healthy	743338406	4159080	0.03	ILLUMINA	metaSPAdes	PAIRED	Saliva	0	0
ERR1474609	ERR1474609	29165844	PRJEB14383	LassalleF_2018	Asia	Philippines	Healthy	753640284	4137173	0.01	ILLUMINA	metaSPAdes	PAIRED	Saliva	1	0
ERR1474610	ERR1474610	29165844	PRJEB14383	LassalleF_2018	Asia	Philippines	Healthy	774288361	4151589	0.02	ILLUMINA	metaSPAdes	PAIRED	Saliva	1	0

### Sheet: S2
Supplementary Table 2. Public Isolate genomes/MAGs/SAGs that were collected for HROM
genome	status	isolate
GCF_000160775.2	Isolate	NCBI-RefSeq
GCF_000186125.1	Isolate	NCBI-RefSeq
GCF_000186145.1	Isolate	NCBI-RefSeq
GCF_000222765.1	Isolate	NCBI-RefSeq
GCF_000227275.1	Isolate	NCBI-RefSeq
GCF_000227785.1	Isolate	NCBI-RefSeq
GCF_000227805.1	Isolate	NCBI-RefSeq
GCF_000227825.1	Isolate	NCBI-RefSeq
GCF_000227865.1	Isolate	NCBI-RefSeq
GCF_000227885.1	Isolate	NCBI-RefSeq
GCF_000227905.1	Isolate	NCBI-RefSeq
GCF_000227925.1	Isolate	NCBI-RefSeq
GCF_000227945.1	Isolate	NCBI-RefSeq
GCF_000227965.1	Isolate	NCBI-RefSeq
GCF_000227985.1	Isolate	NCBI-RefSeq
GCF_000228005.1	Isolate	NCBI-RefSeq
GCF_000228025.1	Isolate	NCBI-RefSeq
GCF_000228085.1	Isolate	NCBI-RefSeq
GCF_000228125.1	Isolate	NCBI-RefSeq
GCF_000228145.1	Isolate	NCBI-RefSeq
GCF_000228165.1	Isolate	NCBI-RefSeq
GCF_000228185.1	Isolate	NCBI-RefSeq
GCF_000228205.1	Isolate	NCBI-RefSeq
GCF_000228225.1	Isolate	NCBI-RefSeq
GCF_000228245.1	Isolate	NCBI-RefSeq
GCF_000228265.1	Isolate	NCBI-RefSeq
GCF_000228285.1	Isolate	NCBI-RefSeq
GCF_000228305.1	Isolate	NCBI-RefSeq
GCF_000228325.1	Isolate	NCBI-RefSeq
GCF_000228345.1	Isolate	NCBI-RefSeq
GCF_000228365.1	Isolate	NCBI-RefSeq
GCF_000228385.1	Isolate	NCBI-RefSeq
GCF_000228405.1	Isolate	NCBI-RefSeq
GCF_000228425.1	Isolate	NCBI-RefSeq
GCF_000228445.1	Isolate	NCBI-RefSeq
GCF_000228465.1	Isolate	NCBI-RefSeq
GCF_000228485.1	Isolate	NCBI-RefSeq
GCF_000228505.1	Isolate	NCBI-RefSeq
GCF_000228525.1	Isolate	NCBI-RefSeq
GCF_000228545.1	Isolate	NCBI-RefSeq
GCF_000228585.1	Isolate	NCBI-RefSeq
GCF_000228605.1	Isolate	NCBI-RefSeq
GCF_000228625.1	Isolate	NCBI-RefSeq
GCF_000228665.1	Isolate	NCBI-RefSeq
GCF_000228685.1	Isolate	NCBI-RefSeq
GCF_000238075.1	Isolate	NCBI-RefSeq
GCF_000238095.2	Isolate	NCBI-RefSeq
GCF_000238115.1	Isolate	NCBI-RefSeq
GCF_000242335.1	Isolate	NCBI-RefSeq
GCF_000259505.1	Isolate	NCBI-RefSeq
GCF_000259525.1	Isolate	NCBI-RefSeq
GCF_000269605.1	Isolate	NCBI-RefSeq
GCF_000277625.1	Isolate	NCBI-RefSeq
GCF_000278725.1	Isolate	NCBI-RefSeq
GCF_000286475.1	Isolate	NCBI-RefSeq
GCF_000286495.1	Isolate	NCBI-RefSeq
GCF_000286635.1	Isolate	NCBI-RefSeq
GCF_000287635.1	Isolate	NCBI-RefSeq
GCF_000287655.1	Isolate	NCBI-RefSeq
GCF_000287675.1	Isolate	NCBI-RefSeq
GCF_000287855.1	Isolate	NCBI-RefSeq
GCF_000292955.1	Isolate	NCBI-RefSeq
GCF_000293015.1	Isolate	NCBI-RefSeq
GCF_000293035.1	Isolate	NCBI-RefSeq
GCF_000293155.1	Isolate	NCBI-RefSeq
GCF_000293175.1	Isolate	NCBI-RefSeq
GCF_000295355.2	Isolate	NCBI-RefSeq
GCF_000298695.2	Isolate	NCBI-RefSeq
GCF_000298715.2	Isolate	NCBI-RefSeq
GCF_000455865.1	Isolate	NCBI-RefSeq
GCF_000455885.1	Isolate	NCBI-RefSeq
GCF_000455905.1	Isolate	NCBI-RefSeq
GCF_000455925.1	Isolate	NCBI-RefSeq
GCF_000455945.1	Isolate	NCBI-RefSeq
GCF_000455965.1	Isolate	NCBI-RefSeq
GCF_000455985.1	Isolate	NCBI-RefSeq
GCF_000467915.2	Isolate	NCBI-RefSeq
GCF_000468535.1	Isolate	NCBI-RefSeq
GCF_000518545.1	Isolate	NCBI-RefSeq
GCF_000522765.1	Isolate	NCBI-RefSeq
GCF_000529915.1	Isolate	NCBI-RefSeq
GCF_000533415.1	Isolate	NCBI-RefSeq
GCF_000557365.1	Isolate	NCBI-RefSeq
GCF_000599605.1	Isolate	NCBI-RefSeq
GCF_000686605.1	Isolate	NCBI-RefSeq
GCF_000700805.1	Isolate	NCBI-RefSeq
GCF_000710795.1	Isolate	NCBI-RefSeq
GCF_000710805.1	Isolate	NCBI-RefSeq
GCF_000710855.1	Isolate	NCBI-RefSeq
GCF_000714445.1	Isolate	NCBI-RefSeq
GCF_000714455.1	Isolate	NCBI-RefSeq
GCF_000722675.1	Isolate	NCBI-RefSeq
GCF_000722835.1	Isolate	NCBI-RefSeq
GCF_000722845.1	Isolate	NCBI-RefSeq
GCF_000735205.1	Isolate	NCBI-RefSeq
GCF_000743075.1	Isolate	NCBI-RefSeq
GCF_000800295.1	Isolate	NCBI-RefSeq
GCF_000814485.1	Isolate	NCBI-RefSeq
GCF_000959895.1	Isolate	NCBI-RefSeq
GCF_000959925.1	Isolate	NCBI-RefSeq
GCF_000959945.1	Isolate	NCBI-RefSeq
GCF_000959965.1	Isolate	NCBI-RefSeq
GCF_000959975.1	Isolate	NCBI-RefSeq
GCF_000960035.1	Isolate	NCBI-RefSeq
GCF_000960085.1	Isolate	NCBI-RefSeq
GCF_000960105.1	Isolate	NCBI-RefSeq
GCF_000963255.1	Isolate	NCBI-RefSeq
GCF_000963265.1	Isolate	NCBI-RefSeq
GCF_000963275.1	Isolate	NCBI-RefSeq
GCF_000963285.1	Isolate	NCBI-RefSeq
GCF_000963335.1	Isolate	NCBI-RefSeq
GCF_000963345.1	Isolate	NCBI-RefSeq
GCF_001029205.1	Isolate	NCBI-RefSeq
GCF_001044415.1	Isolate	NCBI-RefSeq
GCF_001190745.1	Isolate	NCBI-RefSeq
GCF_001281065.1	Isolate	NCBI-RefSeq
GCF_001281105.1	Isolate	NCBI-RefSeq
GCF_001411485.1	Isolate	NCBI-RefSeq
GCF_001434465.1	Isolate	NCBI-RefSeq
GCF_001435315.1	Isolate	NCBI-RefSeq
GCF_001510585.1	Isolate	NCBI-RefSeq
GCF_001510735.1	Isolate	NCBI-RefSeq
GCF_001548235.1	Isolate	NCBI-RefSeq
GCF_001574865.1	Isolate	NCBI-RefSeq
GCF_001574885.1	Isolate	NCBI-RefSeq
GCF_001574935.1	Isolate	NCBI-RefSeq
GCF_001579025.1	Isolate	NCBI-RefSeq
GCF_001587175.1	Isolate	NCBI-RefSeq
GCF_001588645.1	Isolate	NCBI-RefSeq
GCF_001588695.1	Isolate	NCBI-RefSeq
GCF_001588805.1	Isolate	NCBI-RefSeq
GCF_001588825.1	Isolate	NCBI-RefSeq
GCF_001588855.1	Isolate	NCBI-RefSeq
GCF_001588905.1	Isolate	NCBI-RefSeq
GCF_001588935.1	Isolate	NCBI-RefSeq
GCF_001589015.1	Isolate	NCBI-RefSeq
GCF_001589035.1	Isolate	NCBI-RefSeq
GCF_001589055.1	Isolate	NCBI-RefSeq
GCF_001589065.1	Isolate	NCBI-RefSeq
GCF_001589095.1	Isolate	NCBI-RefSeq
GCF_001589115.1	Isolate	NCBI-RefSeq
GCF_001596335.2	Isolate	NCBI-RefSeq
GCF_001618085.1	Isolate	NCBI-RefSeq
GCF_001639375.1	Isolate	NCBI-RefSeq
GCF_001639395.1	Isolate	NCBI-RefSeq
GCF_001652275.1	Isolate	NCBI-RefSeq
GCF_001657895.1	Isolate	NCBI-RefSeq
GCF_001657905.1	Isolate	NCBI-RefSeq
GCF_001657915.1	Isolate	NCBI-RefSeq
GCF_001682715.1	Isolate	NCBI-RefSeq
GCF_001712915.1	Isolate	NCBI-RefSeq
GCF_001761515.1	Isolate	NCBI-RefSeq
GCF_001761565.1	Isolate	NCBI-RefSeq
GCF_001810925.1	Isolate	NCBI-RefSeq
GCF_001858105.1	Isolate	NCBI-RefSeq
GCF_001858135.1	Isolate	NCBI-RefSeq
GCF_001858185.1	Isolate	NCBI-RefSeq
GCF_001858265.1	Isolate	NCBI-RefSeq
GCF_001858275.1	Isolate	NCBI-RefSeq
GCF_001891085.1	Isolate	NCBI-RefSeq
GCF_001906885.1	Isolate	NCBI-RefSeq
GCF_001906895.1	Isolate	NCBI-RefSeq
GCF_001906915.1	Isolate	NCBI-RefSeq
GCF_001906965.1	Isolate	NCBI-RefSeq
GCF_001906975.1	Isolate	NCBI-RefSeq
GCF_001906995.1	Isolate	NCBI-RefSeq
GCF_001907005.1	Isolate	NCBI-RefSeq
GCF_001907045.1	Isolate	NCBI-RefSeq
GCF_001907055.1	Isolate	NCBI-RefSeq
GCF_001907065.1	Isolate	NCBI-RefSeq
GCF_001907105.1	Isolate	NCBI-RefSeq
GCF_001929365.1	Isolate	NCBI-RefSeq
GCF_001929375.1	Isolate	NCBI-RefSeq
GCF_001932695.1	Isolate	NCBI-RefSeq
GCF_001937415.1	Isolate	NCBI-RefSeq
GCF_001937425.1	Isolate	NCBI-RefSeq
GCF_001937445.1	Isolate	NCBI-RefSeq
GCF_001937545.1	Isolate	NCBI-RefSeq
GCF_001937555.1	Isolate	NCBI-RefSeq
GCF_001937595.1	Isolate	NCBI-RefSeq
GCF_001937655.1	Isolate	NCBI-RefSeq
GCF_001937665.1	Isolate	NCBI-RefSeq
GCF_001937675.1	Isolate	NCBI-RefSeq
GCF_001937735.1	Isolate	NCBI-RefSeq
GCF_001938785.1	Isolate	NCBI-RefSeq
GCF_001951075.2	Isolate	NCBI-RefSeq
GCF_001951095.1	Isolate	NCBI-RefSeq
GCF_001956355.1	Isolate	NCBI-RefSeq
GCF_001956365.1	Isolate	NCBI-RefSeq
GCF_001956435.1	Isolate	NCBI-RefSeq
GCF_001956475.1	Isolate	NCBI-RefSeq
GCF_001956485.1	Isolate	NCBI-RefSeq
GCF_001956515.1	Isolate	NCBI-RefSeq
GCF_001956555.1	Isolate	NCBI-RefSeq
GCF_001956575.1	Isolate	NCBI-RefSeq
GCF_001956585.1	Isolate	NCBI-RefSeq
GCF_001956635.1	Isolate	NCBI-RefSeq
GCF_002014885.1	Isolate	NCBI-RefSeq
GCF_002082765.1	Isolate	NCBI-RefSeq
GCF_002092855.1	Isolate	NCBI-RefSeq
GCF_002093995.1	Isolate	NCBI-RefSeq
GCF_002094035.1	Isolate	NCBI-RefSeq
GCF_002094045.1	Isolate	NCBI-RefSeq
GCF_002094955.1	Isolate	NCBI-RefSeq
GCF_002094975.1	Isolate	NCBI-RefSeq
GCF_002120665.1	Isolate	NCBI-RefSeq
GCF_002120685.1	Isolate	NCBI-RefSeq
GCF_002120705.1	Isolate	NCBI-RefSeq
GCF_002120715.1	Isolate	NCBI-RefSeq
GCF_002120745.1	Isolate	NCBI-RefSeq
GCF_002120755.1	Isolate	NCBI-RefSeq
GCF_002120785.1	Isolate	NCBI-RefSeq
GCF_002120795.1	Isolate	NCBI-RefSeq
GCF_002120815.1	Isolate	NCBI-RefSeq
GCF_002120835.1	Isolate	NCBI-RefSeq
GCF_002120865.1	Isolate	NCBI-RefSeq
GCF_002120875.1	Isolate	NCBI-RefSeq
GCF_002120885.1	Isolate	NCBI-RefSeq
GCF_002120905.1	Isolate	NCBI-RefSeq
GCF_002120945.1	Isolate	NCBI-RefSeq
GCF_002120965.1	Isolate	NCBI-RefSeq
GCF_002120975.1	Isolate	NCBI-RefSeq
GCF_002120995.1	Isolate	NCBI-RefSeq
GCF_002121025.1	Isolate	NCBI-RefSeq
GCF_002121045.1	Isolate	NCBI-RefSeq
GCF_002121065.1	Isolate	NCBI-RefSeq
GCF_002121075.1	Isolate	NCBI-RefSeq
GCF_002121105.1	Isolate	NCBI-RefSeq
GCF_002121125.1	Isolate	NCBI-RefSeq
GCF_002121145.1	Isolate	NCBI-RefSeq
GCF_002121155.1	Isolate	NCBI-RefSeq
GCF_002121165.1	Isolate	NCBI-RefSeq
GCF_002121205.1	Isolate	NCBI-RefSeq
GCF_002121225.1	Isolate	NCBI-RefSeq
GCF_002121235.1	Isolate	NCBI-RefSeq
GCF_002121245.1	Isolate	NCBI-RefSeq
GCF_002121285.1	Isolate	NCBI-RefSeq
GCF_002121305.1	Isolate	NCBI-RefSeq
GCF_002121315.1	Isolate	NCBI-RefSeq
GCF_002121325.1	Isolate	NCBI-RefSeq
GCF_002121365.1	Isolate	NCBI-RefSeq
GCF_002121385.1	Isolate	NCBI-RefSeq
GCF_002121395.1	Isolate	NCBI-RefSeq
GCF_002121405.1	Isolate	NCBI-RefSeq
GCF_002121445.1	Isolate	NCBI-RefSeq
GCF_002121475.1	Isolate	NCBI-RefSeq
GCF_002121485.1	Isolate	NCBI-RefSeq
GCF_002121505.1	Isolate	NCBI-RefSeq
GCF_002121535.1	Isolate	NCBI-RefSeq
GCF_002121555.1	Isolate	NCBI-RefSeq
GCF_002121565.1	Isolate	NCBI-RefSeq
GCF_002121575.1	Isolate	NCBI-RefSeq
GCF_002121615.1	Isolate	NCBI-RefSeq
GCF_002121625.1	Isolate	NCBI-RefSeq
GCF_002121635.1	Isolate	NCBI-RefSeq
GCF_002121675.1	Isolate	NCBI-RefSeq
GCF_002121695.1	Isolate	NCBI-RefSeq
GCF_002121705.1	Isolate	NCBI-RefSeq
GCF_002121715.1	Isolate	NCBI-RefSeq
GCF_002121755.1	Isolate	NCBI-RefSeq
GCF_002121775.1	Isolate	NCBI-RefSeq
GCF_002121785.1	Isolate	NCBI-RefSeq
GCF_002121795.1	Isolate	NCBI-RefSeq
GCF_002121835.1	Isolate	NCBI-RefSeq
GCF_002121845.1	Isolate	NCBI-RefSeq
GCF_002121875.1	Isolate	NCBI-RefSeq
GCF_002121895.1	Isolate	NCBI-RefSeq
GCF_002121915.1	Isolate	NCBI-RefSeq
GCF_002121925.1	Isolate	NCBI-RefSeq
GCF_002121955.1	Isolate	NCBI-RefSeq
GCF_002121975.1	Isolate	NCBI-RefSeq
GCF_002121995.1	Isolate	NCBI-RefSeq
GCF_002122005.1	Isolate	NCBI-RefSeq
GCF_002122035.1	Isolate	NCBI-RefSeq
GCF_002122055.1	Isolate	NCBI-RefSeq
GCF_002122065.1	Isolate	NCBI-RefSeq
GCF_002122075.1	Isolate	NCBI-RefSeq
GCF_002122115.1	Isolate	NCBI-RefSeq
GCF_002122135.1	Isolate	NCBI-RefSeq
GCF_002122145.1	Isolate	NCBI-RefSeq
GCF_002122155.1	Isolate	NCBI-RefSeq
GCF_002122195.1	Isolate	NCBI-RefSeq
GCF_002122205.1	Isolate	NCBI-RefSeq
GCF_002122215.1	Isolate	NCBI-RefSeq
GCF_002122255.1	Isolate	NCBI-RefSeq
GCF_002122275.1	Isolate	NCBI-RefSeq
GCF_002122285.1	Isolate	NCBI-RefSeq
GCF_002122295.1	Isolate	NCBI-RefSeq
GCF_002122335.1	Isolate	NCBI-RefSeq
GCF_002122355.1	Isolate	NCBI-RefSeq
GCF_002122375.1	Isolate	NCBI-RefSeq
GCF_002122395.1	Isolate	NCBI-RefSeq
GCF_002122405.1	Isolate	NCBI-RefSeq
GCF_002122415.1	Isolate	NCBI-RefSeq
GCF_002122455.1	Isolate	NCBI-RefSeq
GCF_002122475.1	Isolate	NCBI-RefSeq
GCF_002122485.1	Isolate	NCBI-RefSeq
GCF_002122495.1	Isolate	NCBI-RefSeq
GCF_002122535.1	Isolate	NCBI-RefSeq
GCF_002122545.1	Isolate	NCBI-RefSeq
GCF_002122565.1	Isolate	NCBI-RefSeq
GCF_002122595.1	Isolate	NCBI-RefSeq
GCF_002122605.1	Isolate	NCBI-RefSeq
GCF_002122635.1	Isolate	NCBI-RefSeq
GCF_002122645.1	Isolate	NCBI-RefSeq
GCF_002122675.1	Isolate	NCBI-RefSeq
GCF_002122685.1	Isolate	NCBI-RefSeq
GCF_002122715.1	Isolate	NCBI-RefSeq
GCF_002122735.1	Isolate	NCBI-RefSeq
GCF_002122745.1	Isolate	NCBI-RefSeq
GCF_002122765.1	Isolate	NCBI-RefSeq
GCF_002122795.1	Isolate	NCBI-RefSeq
GCF_002122805.1	Isolate	NCBI-RefSeq
GCF_002122825.1	Isolate	NCBI-RefSeq
GCF_002122855.1	Isolate	NCBI-RefSeq
GCF_002122875.1	Isolate	NCBI-RefSeq
GCF_002122885.1	Isolate	NCBI-RefSeq
GCF_002122915.1	Isolate	NCBI-RefSeq
GCF_002122935.1	Isolate	NCBI-RefSeq
GCF_002122955.1	Isolate	NCBI-RefSeq
GCF_002122975.1	Isolate	NCBI-RefSeq
GCF_002122995.1	Isolate	NCBI-RefSeq
GCF_002123015.1	Isolate	NCBI-RefSeq
GCF_002123035.1	Isolate	NCBI-RefSeq
GCF_002123055.1	Isolate	NCBI-RefSeq
GCF_002123075.1	Isolate	NCBI-RefSeq
GCF_002123095.1	Isolate	NCBI-RefSeq
GCF_002123105.1	Isolate	NCBI-RefSeq
GCF_002123135.1	Isolate	NCBI-RefSeq
GCF_002123145.1	Isolate	NCBI-RefSeq
GCF_002123175.1	Isolate	NCBI-RefSeq
GCF_002123195.1	Isolate	NCBI-RefSeq
GCF_002123215.1	Isolate	NCBI-RefSeq
GCF_002123235.1	Isolate	NCBI-RefSeq
GCF_002123255.1	Isolate	NCBI-RefSeq
GCF_002123275.1	Isolate	NCBI-RefSeq
GCF_002123295.1	Isolate	NCBI-RefSeq
GCF_002123305.1	Isolate	NCBI-RefSeq
GCF_002123315.1	Isolate	NCBI-RefSeq
GCF_002123355.1	Isolate	NCBI-RefSeq
GCF_002123375.1	Isolate	NCBI-RefSeq
GCF_002123385.1	Isolate	NCBI-RefSeq
GCF_002123395.1	Isolate	NCBI-RefSeq
GCF_002123435.1	Isolate	NCBI-RefSeq
GCF_002123455.1	Isolate	NCBI-RefSeq
GCF_002123465.1	Isolate	NCBI-RefSeq
GCF_002123475.1	Isolate	NCBI-RefSeq
GCF_002123505.1	Isolate	NCBI-RefSeq
GCF_002123535.1	Isolate	NCBI-RefSeq
GCF_002123545.1	Isolate	NCBI-RefSeq
GCF_002123565.1	Isolate	NCBI-RefSeq
GCF_002123575.1	Isolate	NCBI-RefSeq
GCF_002123615.1	Isolate	NCBI-RefSeq
GCF_002123635.1	Isolate	NCBI-RefSeq
GCF_002123655.1	Isolate	NCBI-RefSeq
GCF_002123665.1	Isolate	NCBI-RefSeq
GCF_002123695.1	Isolate	NCBI-RefSeq
GCF_002123715.1	Isolate	NCBI-RefSeq
GCF_002123735.1	Isolate	NCBI-RefSeq
GCF_002123745.1	Isolate	NCBI-RefSeq
GCF_002123775.1	Isolate	NCBI-RefSeq
GCF_002123785.1	Isolate	NCBI-RefSeq
GCF_002123795.1	Isolate	NCBI-RefSeq
GCF_002123805.1	Isolate	NCBI-RefSeq
GCF_002123855.1	Isolate	NCBI-RefSeq
GCF_002123865.1	Isolate	NCBI-RefSeq
GCF_002123875.1	Isolate	NCBI-RefSeq
GCF_002123885.1	Isolate	NCBI-RefSeq
GCF_002123935.1	Isolate	NCBI-RefSeq
GCF_002123955.1	Isolate	NCBI-RefSeq
GCF_002123965.1	Isolate	NCBI-RefSeq
GCF_002123985.1	Isolate	NCBI-RefSeq
GCF_002124015.1	Isolate	NCBI-RefSeq
GCF_002124025.1	Isolate	NCBI-RefSeq
GCF_002124055.1	Isolate	NCBI-RefSeq
GCF_002124065.1	Isolate	NCBI-RefSeq
GCF_002124095.1	Isolate	NCBI-RefSeq
GCF_002124105.1	Isolate	NCBI-RefSeq
GCF_002124135.1	Isolate	NCBI-RefSeq
GCF_002124145.1	Isolate	NCBI-RefSeq
GCF_002124155.1	Isolate	NCBI-RefSeq
GCF_002124195.1	Isolate	NCBI-RefSeq
GCF_002124215.1	Isolate	NCBI-RefSeq
GCF_002124225.1	Isolate	NCBI-RefSeq
GCF_002124245.1	Isolate	NCBI-RefSeq
GCF_002124265.1	Isolate	NCBI-RefSeq
GCF_002124295.1	Isolate	NCBI-RefSeq
GCF_002124315.1	Isolate	NCBI-RefSeq
GCF_002124325.1	Isolate	NCBI-RefSeq
GCF_002124355.1	Isolate	NCBI-RefSeq
GCF_002124365.1	Isolate	NCBI-RefSeq
GCF_002124395.1	Isolate	NCBI-RefSeq
GCF_002124405.1	Isolate	NCBI-RefSeq
GCF_002124435.1	Isolate	NCBI-RefSeq
GCF_002124455.1	Isolate	NCBI-RefSeq
GCF_002124475.1	Isolate	NCBI-RefSeq
GCF_002124485.1	Isolate	NCBI-RefSeq
GCF_002124515.1	Isolate	NCBI-RefSeq
GCF_002124535.1	Isolate	NCBI-RefSeq
GCF_002124555.1	Isolate	NCBI-RefSeq
GCF_002124565.1	Isolate	NCBI-RefSeq
GCF_002124595.1	Isolate	NCBI-RefSeq
GCF_002124615.1	Isolate	NCBI-RefSeq
GCF_002124625.1	Isolate	NCBI-RefSeq
GCF_002124655.1	Isolate	NCBI-RefSeq
GCF_002124675.1	Isolate	NCBI-RefSeq
GCF_002124685.1	Isolate	NCBI-RefSeq
GCF_002124695.1	Isolate	NCBI-RefSeq
GCF_002124735.1	Isolate	NCBI-RefSeq
GCF_002124755.1	Isolate	NCBI-RefSeq
GCF_002124765.1	Isolate	NCBI-RefSeq
GCF_002124775.1	Isolate	NCBI-RefSeq
GCF_002124815.1	Isolate	NCBI-RefSeq
GCF_002124835.1	Isolate	NCBI-RefSeq
GCF_002124855.1	Isolate	NCBI-RefSeq
GCF_002124865.1	Isolate	NCBI-RefSeq
GCF_002124895.1	Isolate	NCBI-RefSeq
GCF_002124905.1	Isolate	NCBI-RefSeq
GCF_002124935.1	Isolate	NCBI-RefSeq
GCF_002124945.1	Isolate	NCBI-RefSeq
GCF_002124975.1	Isolate	NCBI-RefSeq
GCF_002124985.1	Isolate	NCBI-RefSeq
GCF_002125015.1	Isolate	NCBI-RefSeq
GCF_002125025.1	Isolate	NCBI-RefSeq
GCF_002125045.1	Isolate	NCBI-RefSeq
GCF_002125075.1	Isolate	NCBI-RefSeq
GCF_002125095.1	Isolate	NCBI-RefSeq
GCF_002125105.1	Isolate	NCBI-RefSeq
GCF_002125115.1	Isolate	NCBI-RefSeq
GCF_002125155.1	Isolate	NCBI-RefSeq
GCF_002125175.1	Isolate	NCBI-RefSeq
GCF_002125185.1	Isolate	NCBI-RefSeq
GCF_002125215.1	Isolate	NCBI-RefSeq
GCF_002125235.1	Isolate	NCBI-RefSeq
GCF_002125255.1	Isolate	NCBI-RefSeq
GCF_002125275.1	Isolate	NCBI-RefSeq
GCF_002125285.1	Isolate	NCBI-RefSeq
GCF_002125315.1	Isolate	NCBI-RefSeq
GCF_002125325.1	Isolate	NCBI-RefSeq
GCF_002125355.1	Isolate	NCBI-RefSeq
GCF_002125365.1	Isolate	NCBI-RefSeq
GCF_002125395.1	Isolate	NCBI-RefSeq
GCF_002125405.1	Isolate	NCBI-RefSeq
GCF_002125435.1	Isolate	NCBI-RefSeq
GCF_002125445.1	Isolate	NCBI-RefSeq
GCF_002125465.1	Isolate	NCBI-RefSeq
GCF_002125485.1	Isolate	NCBI-RefSeq
GCF_002125515.1	Isolate	NCBI-RefSeq
GCF_002125525.1	Isolate	NCBI-RefSeq
GCF_002125555.1	Isolate	NCBI-RefSeq
GCF_002125565.1	Isolate	NCBI-RefSeq
GCF_002125595.1	Isolate	NCBI-RefSeq
GCF_002125605.1	Isolate	NCBI-RefSeq
GCF_002125635.1	Isolate	NCBI-RefSeq
GCF_002125645.1	Isolate	NCBI-RefSeq
GCF_002125655.1	Isolate	NCBI-RefSeq
GCF_002125695.1	Isolate	NCBI-RefSeq
GCF_002125715.1	Isolate	NCBI-RefSeq
GCF_002125725.1	Isolate	NCBI-RefSeq
GCF_002125755.1	Isolate	NCBI-RefSeq
GCF_002125765.1	Isolate	NCBI-RefSeq
GCF_002125795.1	Isolate	NCBI-RefSeq
GCF_002125805.1	Isolate	NCBI-RefSeq
GCF_002125835.1	Isolate	NCBI-RefSeq
GCF_002125845.1	Isolate	NCBI-RefSeq
GCF_002125875.1	Isolate	NCBI-RefSeq
GCF_002125885.1	Isolate	NCBI-RefSeq
GCF_002125915.1	Isolate	NCBI-RefSeq
GCF_002125955.1	Isolate	NCBI-RefSeq
GCF_002125975.1	Isolate	NCBI-RefSeq
GCF_002125985.1	Isolate	NCBI-RefSeq
GCF_002126015.1	Isolate	NCBI-RefSeq
GCF_002126375.1	Isolate	NCBI-RefSeq
GCF_002126385.1	Isolate	NCBI-RefSeq
GCF_002126395.1	Isolate	NCBI-RefSeq
GCF_002126435.1	Isolate	NCBI-RefSeq
GCF_002126445.1	Isolate	NCBI-RefSeq
GCF_002126455.1	Isolate	NCBI-RefSeq
GCF_002126495.1	Isolate	NCBI-RefSeq
GCF_002126515.1	Isolate	NCBI-RefSeq
GCF_002126525.1	Isolate	NCBI-RefSeq
GCF_002126545.1	Isolate	NCBI-RefSeq
GCF_002126565.1	Isolate	NCBI-RefSeq
GCF_002126595.1	Isolate	NCBI-RefSeq
GCF_002126605.1	Isolate	NCBI-RefSeq
GCF_002126635.1	Isolate	NCBI-RefSeq
GCF_002126655.1	Isolate	NCBI-RefSeq
GCF_002126675.1	Isolate	NCBI-RefSeq
GCF_002126685.1	Isolate	NCBI-RefSeq
GCF_002126695.1	Isolate	NCBI-RefSeq
GCF_002126735.1	Isolate	NCBI-RefSeq
GCF_002126755.1	Isolate	NCBI-RefSeq
GCF_002126765.1	Isolate	NCBI-RefSeq
GCF_002126775.1	Isolate	NCBI-RefSeq
GCF_002126815.1	Isolate	NCBI-RefSeq
GCF_002126835.1	Isolate	NCBI-RefSeq
GCF_002126845.1	Isolate	NCBI-RefSeq
GCF_002126875.1	Isolate	NCBI-RefSeq
GCF_002126885.1	Isolate	NCBI-RefSeq
GCF_002127455.1	Isolate	NCBI-RefSeq
GCF_002127465.1	Isolate	NCBI-RefSeq
GCF_002127475.1	Isolate	NCBI-RefSeq
GCF_002127485.1	Isolate	NCBI-RefSeq
GCF_002192435.1	Isolate	NCBI-RefSeq
GCF_002202115.1	Isolate	NCBI-RefSeq
GCF_002204435.1	Isolate	NCBI-RefSeq
GCF_002204475.1	Isolate	NCBI-RefSeq
GCF_002209445.1	Isolate	NCBI-RefSeq
GCF_002211605.1	Isolate	NCBI-RefSeq
GCF_002211625.1	Isolate	NCBI-RefSeq
GCF_002237445.1	Isolate	NCBI-RefSeq
GCF_002243305.1	Isolate	NCBI-RefSeq
GCF_002252255.1	Isolate	NCBI-RefSeq
GCF_002260725.1	Isolate	NCBI-RefSeq
GCF_002260885.1	Isolate	NCBI-RefSeq
GCF_002260905.1	Isolate	NCBI-RefSeq
GCF_002266475.1	Isolate	NCBI-RefSeq
GCF_002290305.1	Isolate	NCBI-RefSeq
GCF_002529085.1	Isolate	NCBI-RefSeq
GCF_002529295.1	Isolate	NCBI-RefSeq
GCF_002573475.1	Isolate	NCBI-RefSeq
GCF_002573625.1	Isolate	NCBI-RefSeq
GCF_002591465.1	Isolate	NCBI-RefSeq
GCF_002591475.1	Isolate	NCBI-RefSeq
GCF_002591505.1	Isolate	NCBI-RefSeq
GCF_002591515.1	Isolate	NCBI-RefSeq
GCF_002591545.1	Isolate	NCBI-RefSeq
GCF_002591555.1	Isolate	NCBI-RefSeq
GCF_002591585.1	Isolate	NCBI-RefSeq
GCF_002591645.1	Isolate	NCBI-RefSeq
GCF_002591935.1	Isolate	NCBI-RefSeq
GCF_002612765.1	Isolate	NCBI-RefSeq
GCF_002735985.1	Isolate	NCBI-RefSeq
GCF_002736025.1	Isolate	NCBI-RefSeq
GCF_002749995.1	Isolate	NCBI-RefSeq
GCF_002761915.1	Isolate	NCBI-RefSeq
GCF_002761935.1	Isolate	NCBI-RefSeq
GCF_002761955.1	Isolate	NCBI-RefSeq
GCF_002763595.1	Isolate	NCBI-RefSeq
GCF_002763625.1	Isolate	NCBI-RefSeq
GCF_002763695.1	Isolate	NCBI-RefSeq
GCF_002763735.1	Isolate	NCBI-RefSeq
GCF_002763775.1	Isolate	NCBI-RefSeq
GCF_002763815.1	Isolate	NCBI-RefSeq
GCF_002763875.1	Isolate	NCBI-RefSeq
GCF_002763915.1	Isolate	NCBI-RefSeq
GCF_002763925.1	Isolate	NCBI-RefSeq
GCF_002764055.1	Isolate	NCBI-RefSeq
GCF_002912515.1	Isolate	NCBI-RefSeq
GCF_002912715.1	Isolate	NCBI-RefSeq
GCF_002912935.1	Isolate	NCBI-RefSeq
GCF_002912965.1	Isolate	NCBI-RefSeq
GCF_002912985.1	Isolate	NCBI-RefSeq
GCF_002913045.1	Isolate	NCBI-RefSeq
GCF_002913095.1	Isolate	NCBI-RefSeq
GCF_002913185.1	Isolate	NCBI-RefSeq
GCF_002913465.1	Isolate	NCBI-RefSeq
GCF_002914005.1	Isolate	NCBI-RefSeq
GCF_002914195.1	Isolate	NCBI-RefSeq
GCF_002951835.1	Isolate	NCBI-RefSeq
GCF_002952055.1	Isolate	NCBI-RefSeq
GCF_002959755.1	Isolate	NCBI-RefSeq
GCF_002959775.1	Isolate	NCBI-RefSeq
GCF_002959795.1	Isolate	NCBI-RefSeq
GCF_002959815.1	Isolate	NCBI-RefSeq
GCF_002959835.1	Isolate	NCBI-RefSeq
GCF_002959855.1	Isolate	NCBI-RefSeq
GCF_002959875.1	Isolate	NCBI-RefSeq
GCF_002959895.1	Isolate	NCBI-RefSeq
GCF_002959915.1	Isolate	NCBI-RefSeq
GCF_002959935.1	Isolate	NCBI-RefSeq
GCF_003019695.1	Isolate	NCBI-RefSeq
GCF_003048375.1	Isolate	NCBI-RefSeq
GCF_003048405.1	Isolate	NCBI-RefSeq
GCF_003048445.1	Isolate	NCBI-RefSeq
GCF_003048475.1	Isolate	NCBI-RefSeq
GCF_003048495.1	Isolate	NCBI-RefSeq
GCF_003048505.1	Isolate	NCBI-RefSeq
GCF_003048535.1	Isolate	NCBI-RefSeq
GCF_003048555.1	Isolate	NCBI-RefSeq
GCF_003048575.1	Isolate	NCBI-RefSeq
GCF_003048595.2	Isolate	NCBI-RefSeq
GCF_003048605.1	Isolate	NCBI-RefSeq
GCF_003048615.2	Isolate	NCBI-RefSeq
GCF_003048645.1	Isolate	NCBI-RefSeq
GCF_003048675.2	Isolate	NCBI-RefSeq
GCF_003048685.2	Isolate	NCBI-RefSeq
GCF_003048695.2	Isolate	NCBI-RefSeq
GCF_003048705.1	Isolate	NCBI-RefSeq
GCF_003048755.1	Isolate	NCBI-RefSeq
GCF_003048765.1	Isolate	NCBI-RefSeq
GCF_003048775.2	Isolate	NCBI-RefSeq
GCF_003048815.1	Isolate	NCBI-RefSeq
GCF_003048835.2	Isolate	NCBI-RefSeq
GCF_003048845.1	Isolate	NCBI-RefSeq
GCF_003048875.2	Isolate	NCBI-RefSeq
GCF_003048895.1	Isolate	NCBI-RefSeq
GCF_003048905.1	Isolate	NCBI-RefSeq
GCF_003048925.1	Isolate	NCBI-RefSeq
GCF_003048965.1	Isolate	NCBI-RefSeq
GCF_003048985.1	Isolate	NCBI-RefSeq
GCF_003048995.1	Isolate	NCBI-RefSeq
GCF_003049025.1	Isolate	NCBI-RefSeq
GCF_003049045.1	Isolate	NCBI-RefSeq
GCF_003049065.1	Isolate	NCBI-RefSeq
GCF_003049085.1	Isolate	NCBI-RefSeq
GCF_003049105.1	Isolate	NCBI-RefSeq
GCF_003049705.1	Isolate	NCBI-RefSeq
GCF_003049735.1	Isolate	NCBI-RefSeq
GCF_003116505.1	Isolate	NCBI-RefSeq
GCF_003130365.1	Isolate	NCBI-RefSeq
GCF_003143695.2	Isolate	NCBI-RefSeq
GCF_003172975.1	Isolate	NCBI-RefSeq
GCF_003172995.1	Isolate	NCBI-RefSeq
GCF_003176795.1	Isolate	NCBI-RefSeq
GCF_003176815.1	Isolate	NCBI-RefSeq
GCF_003515045.1	Isolate	NCBI-RefSeq
GCF_003570845.1	Isolate	NCBI-RefSeq
GCF_003584215.1	Isolate	NCBI-RefSeq
GCF_003605975.1	Isolate	NCBI-RefSeq
GCF_003627135.1	Isolate	NCBI-RefSeq
GCF_003627155.1	Isolate	NCBI-RefSeq
GCF_003703745.1	Isolate	NCBI-RefSeq
GCF_003797385.1	Isolate	NCBI-RefSeq
GCF_003798325.1	Isolate	NCBI-RefSeq
GCF_003862475.1	Isolate	NCBI-RefSeq
GCF_003862485.1	Isolate	NCBI-RefSeq
GCF_003863965.1	Isolate	NCBI-RefSeq
GCF_003892345.1	Isolate	NCBI-RefSeq
GCF_003934435.1	Isolate	NCBI-RefSeq
GCF_003942265.1	Isolate	NCBI-RefSeq
GCF_003942275.1	Isolate	NCBI-RefSeq
GCF_003942285.1	Isolate	NCBI-RefSeq
GCF_003942295.1	Isolate	NCBI-RefSeq
GCF_003942365.1	Isolate	NCBI-RefSeq
GCF_003942375.1	Isolate	NCBI-RefSeq
GCF_003942385.1	Isolate	NCBI-RefSeq
GCF_003942405.1	Isolate	NCBI-RefSeq
GCF_003942415.1	Isolate	NCBI-RefSeq
GCF_003942465.1	Isolate	NCBI-RefSeq
GCF_003942475.1	Isolate	NCBI-RefSeq
GCF_003942485.1	Isolate	NCBI-RefSeq
GCF_003942515.1	Isolate	NCBI-RefSeq
GCF_003942525.1	Isolate	NCBI-RefSeq
GCF_003942565.1	Isolate	NCBI-RefSeq
GCF_003942585.1	Isolate	NCBI-RefSeq
GCF_003942595.1	Isolate	NCBI-RefSeq
GCF_003942635.1	Isolate	NCBI-RefSeq
GCF_003942675.1	Isolate	NCBI-RefSeq
GCF_003942785.1	Isolate	NCBI-RefSeq
GCF_003942805.1	Isolate	NCBI-RefSeq
GCF_003942875.1	Isolate	NCBI-RefSeq
GCF_003942985.1	Isolate	NCBI-RefSeq
GCF_003943035.1	Isolate	NCBI-RefSeq
GCF_003943045.1	Isolate	NCBI-RefSeq
GCF_003943085.1	Isolate	NCBI-RefSeq
GCF_003943095.1	Isolate	NCBI-RefSeq
GCF_003943125.1	Isolate	NCBI-RefSeq
GCF_003943145.1	Isolate	NCBI-RefSeq
GCF_003943155.1	Isolate	NCBI-RefSeq
GCF_003943175.1	Isolate	NCBI-RefSeq
GCF_003943195.1	Isolate	NCBI-RefSeq
GCF_003943215.1	Isolate	NCBI-RefSeq
GCF_003943245.1	Isolate	NCBI-RefSeq
GCF_003943255.1	Isolate	NCBI-RefSeq
GCF_003943285.1	Isolate	NCBI-RefSeq
GCF_003943295.1	Isolate	NCBI-RefSeq
GCF_003943305.1	Isolate	NCBI-RefSeq
GCF_003943345.1	Isolate	NCBI-RefSeq
GCF_003943355.1	Isolate	NCBI-RefSeq
GCF_003943385.1	Isolate	NCBI-RefSeq
GCF_003943395.1	Isolate	NCBI-RefSeq
GCF_003943415.1	Isolate	NCBI-RefSeq
GCF_003943435.1	Isolate	NCBI-RefSeq
GCF_003943455.1	Isolate	NCBI-RefSeq
GCF_003943465.1	Isolate	NCBI-RefSeq
GCF_003943505.1	Isolate	NCBI-RefSeq
GCF_003943515.1	Isolate	NCBI-RefSeq
GCF_003943535.1	Isolate	NCBI-RefSeq
GCF_003943615.1	Isolate	NCBI-RefSeq
GCF_003943625.1	Isolate	NCBI-RefSeq
GCF_003943655.1	Isolate	NCBI-RefSeq
GCF_003943675.1	Isolate	NCBI-RefSeq
GCF_003943705.1	Isolate	NCBI-RefSeq
GCF_003943715.1	Isolate	NCBI-RefSeq
GCF_003943735.1	Isolate	NCBI-RefSeq
GCF_003943755.1	Isolate	NCBI-RefSeq
GCF_003943785.1	Isolate	NCBI-RefSeq
GCF_003943805.1	Isolate	NCBI-RefSeq
GCF_003943815.1	Isolate	NCBI-RefSeq
GCF_003943825.1	Isolate	NCBI-RefSeq
GCF_003943835.1	Isolate	NCBI-RefSeq
GCF_003943875.1	Isolate	NCBI-RefSeq
GCF_003944005.1	Isolate	NCBI-RefSeq
GCF_003944015.1	Isolate	NCBI-RefSeq
GCF_003944025.1	Isolate	NCBI-RefSeq
GCF_003944065.1	Isolate	NCBI-RefSeq
GCF_003944075.1	Isolate	NCBI-RefSeq
GCF_003944105.1	Isolate	NCBI-RefSeq
GCF_003944115.1	Isolate	NCBI-RefSeq
GCF_003944125.1	Isolate	NCBI-RefSeq
GCF_003944135.1	Isolate	NCBI-RefSeq
GCF_003944155.1	Isolate	NCBI-RefSeq
GCF_003944205.1	Isolate	NCBI-RefSeq
GCF_003944215.1	Isolate	NCBI-RefSeq
GCF_003944225.1	Isolate	NCBI-RefSeq
GCF_003944235.1	Isolate	NCBI-RefSeq
GCF_003944245.1	Isolate	NCBI-RefSeq
GCF_003944305.1	Isolate	NCBI-RefSeq
GCF_003944315.1	Isolate	NCBI-RefSeq
GCF_003944345.1	Isolate	NCBI-RefSeq
GCF_003944395.1	Isolate	NCBI-RefSeq
GCF_003944405.1	Isolate	NCBI-RefSeq
GCF_003944415.1	Isolate	NCBI-RefSeq
GCF_003944465.1	Isolate	NCBI-RefSeq
GCF_003944475.1	Isolate	NCBI-RefSeq
GCF_003944485.1	Isolate	NCBI-RefSeq
GCF_003963555.1	Isolate	NCBI-RefSeq
GCF_003977605.1	Isolate	NCBI-RefSeq
GCF_003990355.1	Isolate	NCBI-RefSeq
GCF_003992235.1	Isolate	NCBI-RefSeq
GCF_004138405.1	Isolate	NCBI-RefSeq
GCF_004138455.1	Isolate	NCBI-RefSeq
GCF_004151455.1	Isolate	NCBI-RefSeq
GCF_004803795.1	Isolate	NCBI-RefSeq
GCF_004803815.1	Isolate	NCBI-RefSeq
GCF_005886145.1	Isolate	NCBI-RefSeq
GCF_005886435.1	Isolate	NCBI-RefSeq
GCF_006151695.1	Isolate	NCBI-RefSeq
GCF_006543105.1	Isolate	NCBI-RefSeq
GCF_006543145.1	Isolate	NCBI-RefSeq
GCF_006543245.1	Isolate	NCBI-RefSeq
GCF_006543345.1	Isolate	NCBI-RefSeq
GCF_006543405.1	Isolate	NCBI-RefSeq
GCF_006543435.1	Isolate	NCBI-RefSeq
GCF_007475365.1	Isolate	NCBI-RefSeq
GCF_007632055.1	Isolate	NCBI-RefSeq
GCF_007991595.1	Isolate	NCBI-RefSeq
GCF_008245005.1	Isolate	NCBI-RefSeq
GCF_008305695.1	Isolate	NCBI-RefSeq
GCF_008802035.1	Isolate	NCBI-RefSeq
GCF_008802935.1	Isolate	NCBI-RefSeq
GCF_008803015.1	Isolate	NCBI-RefSeq
GCF_008831365.1	Isolate	NCBI-RefSeq
GCF_009378245.1	Isolate	NCBI-RefSeq
GCF_009378265.1	Isolate	NCBI-RefSeq
GCF_009730335.1	Isolate	NCBI-RefSeq
GCF_009730375.1	Isolate	NCBI-RefSeq
GCF_009738205.1	Isolate	NCBI-RefSeq
GCF_009738225.1	Isolate	NCBI-RefSeq
GCF_009738245.1	Isolate	NCBI-RefSeq
GCF_010365865.1	Isolate	NCBI-RefSeq
GCF_011032745.1	Isolate	NCBI-RefSeq
GCF_011032765.1	Isolate	NCBI-RefSeq
GCF_011612585.1	Isolate	NCBI-RefSeq
GCF_011881945.1	Isolate	NCBI-RefSeq
GCF_012922555.1	Isolate	NCBI-RefSeq
GCF_012955545.1	Isolate	NCBI-RefSeq
GCF_013137915.1	Isolate	NCBI-RefSeq
GCF_013169655.1	Isolate	NCBI-RefSeq
GCF_013267515.1	Isolate	NCBI-RefSeq
GCF_013267595.1	Isolate	NCBI-RefSeq
GCF_013393365.1	Isolate	NCBI-RefSeq
GCF_013693985.1	Isolate	NCBI-RefSeq
GCF_013693995.1	Isolate	NCBI-RefSeq
GCF_013694005.1	Isolate	NCBI-RefSeq
GCF_013694015.1	Isolate	NCBI-RefSeq
GCF_013822985.1	Isolate	NCBI-RefSeq
GCF_014040925.1	Isolate	NCBI-RefSeq
GCF_014041455.1	Isolate	NCBI-RefSeq
GCF_014041775.1	Isolate	NCBI-RefSeq
GCF_014041845.2	Isolate	NCBI-RefSeq
GCF_014217355.1	Isolate	NCBI-RefSeq
GCF_014217375.1	Isolate	NCBI-RefSeq
GCF_014250475.1	Isolate	NCBI-RefSeq
GCF_014253065.1	Isolate	NCBI-RefSeq
GCF_014334325.1	Isolate	NCBI-RefSeq
GCF_014334335.1	Isolate	NCBI-RefSeq
GCF_014334835.1	Isolate	NCBI-RefSeq
GCF_014338595.1	Isolate	NCBI-RefSeq
GCF_014842815.3	Isolate	NCBI-RefSeq
GCF_015159735.1	Isolate	NCBI-RefSeq
GCF_015229935.1	Isolate	NCBI-RefSeq
GCF_015229955.1	Isolate	NCBI-RefSeq
GCF_015229965.1	Isolate	NCBI-RefSeq
GCF_015229985.1	Isolate	NCBI-RefSeq
GCF_015230015.1	Isolate	NCBI-RefSeq
GCF_015230035.1	Isolate	NCBI-RefSeq
GCF_015230075.1	Isolate	NCBI-RefSeq
GCF_015240415.1	Isolate	NCBI-RefSeq
GCF_015654165.1	Isolate	NCBI-RefSeq
GCF_015679945.1	Isolate	NCBI-RefSeq
GCF_015679965.1	Isolate	NCBI-RefSeq
GCF_015679985.1	Isolate	NCBI-RefSeq
GCF_015680025.1	Isolate	NCBI-RefSeq
GCF_016106075.1	Isolate	NCBI-RefSeq
GCF_016106105.1	Isolate	NCBI-RefSeq
GCF_016106125.1	Isolate	NCBI-RefSeq
GCF_016106135.1	Isolate	NCBI-RefSeq
GCF_016126015.1	Isolate	NCBI-RefSeq
GCF_016126035.1	Isolate	NCBI-RefSeq
GCF_016623605.1	Isolate	NCBI-RefSeq
GCF_016626125.1	Isolate	NCBI-RefSeq
GCF_016648635.1	Isolate	NCBI-RefSeq
GCF_016648645.1	Isolate	NCBI-RefSeq
GCF_016648655.1	Isolate	NCBI-RefSeq
GCF_016648665.1	Isolate	NCBI-RefSeq
GCF_016648675.1	Isolate	NCBI-RefSeq
GCF_016648735.1	Isolate	NCBI-RefSeq
GCF_016648745.1	Isolate	NCBI-RefSeq
GCF_016648765.1	Isolate	NCBI-RefSeq
GCF_016648795.1	Isolate	NCBI-RefSeq
GCF_016648815.1	Isolate	NCBI-RefSeq
GCF_016648825.1	Isolate	NCBI-RefSeq
GCF_016648855.1	Isolate	NCBI-RefSeq
GCF_016648865.1	Isolate	NCBI-RefSeq
GCF_016648915.1	Isolate	NCBI-RefSeq
GCF_016648925.1	Isolate	NCBI-RefSeq
GCF_016651435.1	Isolate	NCBI-RefSeq
GCF_016658865.1	Isolate	NCBI-RefSeq
GCF_016694895.1	Isolate	NCBI-RefSeq
GCF_016743155.1	Isolate	NCBI-RefSeq
GCF_016806945.1	Isolate	NCBI-RefSeq
GCF_016806965.1	Isolate	NCBI-RefSeq
GCF_016806985.1	Isolate	NCBI-RefSeq
GCF_016806995.1	Isolate	NCBI-RefSeq
GCF_016807025.1	Isolate	NCBI-RefSeq
GCF_016808395.1	Isolate	NCBI-RefSeq
GCF_016901105.1	Isolate	NCBI-RefSeq
GCF_017161265.1	Isolate	NCBI-RefSeq
GCF_017565765.1	Isolate	NCBI-RefSeq
GCF_017565785.1	Isolate	NCBI-RefSeq
GCF_017893945.1	Isolate	NCBI-RefSeq
GCF_017893965.1	Isolate	NCBI-RefSeq
GCF_017893985.1	Isolate	NCBI-RefSeq
GCF_018336815.1	Isolate	NCBI-RefSeq
GCF_018406505.1	Isolate	NCBI-RefSeq
GCF_018588765.1	Isolate	NCBI-RefSeq
GCF_018588785.1	Isolate	NCBI-RefSeq
GCF_018588825.1	Isolate	NCBI-RefSeq
GCF_018791825.1	Isolate	NCBI-RefSeq
GCF_018987235.1	Isolate	NCBI-RefSeq
GCF_019090945.1	Isolate	NCBI-RefSeq
GCF_019334565.1	Isolate	NCBI-RefSeq
GCF_019429565.1	Isolate	NCBI-RefSeq
GCF_019800335.1	Isolate	NCBI-RefSeq
GCF_019815145.1	Isolate	NCBI-RefSeq
GCF_900006835.1	Isolate	NCBI-RefSeq
GCF_900096715.1	Isolate	NCBI-RefSeq
GCF_900096725.1	Isolate	NCBI-RefSeq
GCF_900096735.1	Isolate	NCBI-RefSeq
GCF_900186865.1	Isolate	NCBI-RefSeq
GCF_900187255.1	Isolate	NCBI-RefSeq
GCF_900445765.1	Isolate	NCBI-RefSeq
GCF_900446675.1	Isolate	NCBI-RefSeq
GCF_900454835.1	Isolate	NCBI-RefSeq
GCF_900454935.1	Isolate	NCBI-RefSeq
GCF_900460235.1	Isolate	NCBI-RefSeq
GCF_900475445.1	Isolate	NCBI-RefSeq
GCF_900475685.1	Isolate	NCBI-RefSeq
GCF_900476035.1	Isolate	NCBI-RefSeq
GCF_900478185.1	Isolate	NCBI-RefSeq
GCF_900635155.1	Isolate	NCBI-RefSeq
GCF_900637025.1	Isolate	NCBI-RefSeq
GCF_900637175.1	Isolate	NCBI-RefSeq
GCF_900637515.1	Isolate	NCBI-RefSeq
GCF_900638025.1	Isolate	NCBI-RefSeq
GCF_901542375.1	Isolate	NCBI-RefSeq
GCF_901542445.1	Isolate	NCBI-RefSeq
GCF_902983995.1	Isolate	NCBI-RefSeq
GCF_905187495.1	Isolate	NCBI-RefSeq
GCF_905187515.1	Isolate	NCBI-RefSeq
GCF_905187535.1	Isolate	NCBI-RefSeq
GCF_905187545.1	Isolate	NCBI-RefSeq
GCA_015257555.2_ASM1525755v2_genomic	MAG/SAG	GenBank
GCA_023300185.1_ASM2330018v1_genomic	MAG/SAG	GenBank
GCA_023302925.1_ASM2330292v1_genomic	MAG/SAG	GenBank
GCA_023303005.1_ASM2330300v1_genomic	MAG/SAG	GenBank
GCA_023303065.1_ASM2330306v1_genomic	MAG/SAG	GenBank
GCA_001914005.1	MAG/SAG	GenBank
GCA_001914055.1	MAG/SAG	GenBank
GCA_001914075.1	MAG/SAG	GenBank
GCA_001914145.1	MAG/SAG	GenBank
GCA_002215425.1	MAG/SAG	GenBank
GCA_003260325.1	MAG/SAG	GenBank
GCA_003260345.1	MAG/SAG	GenBank
GCA_003260355.1	MAG/SAG	GenBank
GCA_016112465.1	MAG/SAG	GenBank
GCA_000214575.2	Isolate	GenBank
GCA_000221085.2	Isolate	GenBank
GCA_000221105.2	Isolate	GenBank
GCA_000287695.1	Isolate	GenBank
GCA_000382805.1	Isolate	GenBank
GCA_000409995.1	Isolate	GenBank
GCA_000420505.1	Isolate	GenBank
GCA_000608785.1	Isolate	GenBank
GCA_000688775.2	Isolate	GenBank
GCA_000814045.1	Isolate	GenBank
GCA_001026805.1	Isolate	GenBank
GCA_001026845.1	Isolate	GenBank
GCA_001188005.1	Isolate	GenBank
GCA_001296205.1	Isolate	GenBank
GCA_001597395.1	Isolate	GenBank
GCA_001597405.1	Isolate	GenBank
GCA_001597445.1	Isolate	GenBank
GCA_001597465.1	Isolate	GenBank
GCA_001597475.1	Isolate	GenBank
GCA_001597485.1	Isolate	GenBank
GCA_001597525.1	Isolate	GenBank
GCA_001597545.1	Isolate	GenBank
GCA_001597565.1	Isolate	GenBank
GCA_001597575.1	Isolate	GenBank
GCA_001642125.1	Isolate	GenBank
GCA_001642135.1	Isolate	GenBank
GCA_001642145.1	Isolate	GenBank
GCA_001642165.1	Isolate	GenBank
GCA_001642205.1	Isolate	GenBank
GCA_001642215.1	Isolate	GenBank
GCA_001642225.1	Isolate	GenBank
GCA_001642265.1	Isolate	GenBank
GCA_001657925.1	Isolate	GenBank
GCA_001659645.1	Isolate	GenBank
GCA_001659655.1	Isolate	GenBank
GCA_001876085.1	Isolate	GenBank
GCA_001876165.1	Isolate	GenBank
GCA_002094005.1	Isolate	GenBank
GCA_002204395.1	Isolate	GenBank
GCA_002211645.1	Isolate	GenBank
GCA_002247045.1	Isolate	GenBank
GCA_002260745.1	Isolate	GenBank
GCA_002843135.1	Isolate	GenBank
GCA_002913015.1	Isolate	GenBank
GCA_002999475.1	Isolate	GenBank
GCA_002999485.1	Isolate	GenBank
GCA_002999515.1	Isolate	GenBank
GCA_002999525.1	Isolate	GenBank
GCA_002999615.1	Isolate	GenBank
GCA_003019295.1	Isolate	GenBank
GCA_003428885.1	Isolate	GenBank
GCA_003860205.1	Isolate	GenBank
GCA_003942305.1	Isolate	GenBank
GCA_003943005.1	Isolate	GenBank
GCA_005886335.1	Isolate	GenBank
GCA_007845165.1	Isolate	GenBank
GCA_007845205.1	Isolate	GenBank
GCA_007845265.1	Isolate	GenBank
GCA_007845325.1	Isolate	GenBank
GCA_007845345.1	Isolate	GenBank
GCA_007845355.1	Isolate	GenBank
GCA_007845485.1	Isolate	GenBank
GCA_009731465.1	Isolate	GenBank
GCA_012955525.1	Isolate	GenBank
GCA_012955565.1	Isolate	GenBank
GCA_012982575.1	Isolate	GenBank
GCA_013200975.1	Isolate	GenBank
GCA_014304775.1	Isolate	GenBank
GCA_014894835.1	Isolate	GenBank
GCA_014894895.1	Isolate	GenBank
GCA_017087505.1	Isolate	GenBank
GCA_017611265.1	Isolate	GenBank
GCA_018143915.1	Isolate	GenBank
GCA_018164795.1	Isolate	GenBank
GCA_018326645.1	Isolate	GenBank
GCA_018326665.1	Isolate	GenBank
GCA_018326705.1	Isolate	GenBank
GCA_018326745.1	Isolate	GenBank
GCA_018326825.1	Isolate	GenBank
GCA_018326885.1	Isolate	GenBank
GCA_018326905.1	Isolate	GenBank
GCA_018326965.1	Isolate	GenBank
GCA_018326985.1	Isolate	GenBank
GCA_018327005.1	Isolate	GenBank
GCA_018327185.1	Isolate	GenBank
GCA_018327205.1	Isolate	GenBank
GCA_018327345.1	Isolate	GenBank
GCA_018327365.1	Isolate	GenBank
GCA_018327385.1	Isolate	GenBank
GCA_018327405.1	Isolate	GenBank
GCA_018327425.1	Isolate	GenBank
GCA_018327465.1	Isolate	GenBank
GCA_018626475.1	Isolate	GenBank
GCA_018626495.1	Isolate	GenBank
GCA_019375795.1	Isolate	GenBank
GCA_019391785.1	Isolate	GenBank
GCA_019391875.1	Isolate	GenBank
GCA_019815155.1	Isolate	GenBank
GCA_019856215.1	Isolate	GenBank
GCA_900460105.1	Isolate	GenBank
GCA_900475365.1	Isolate	GenBank
GCA_900510685.1	Isolate	GenBank
GCA_900510695.1	Isolate	GenBank
GCA_900993685.1	Isolate	GenBank
GCA_900994385.1	Isolate	GenBank
RDPYD18075170_A_saliva.metaspades.bin.18_umgs	MAG	Zhu et al.
RDPYD18075170_A_saliva.metaspades.bin.33_umgs	MAG	Zhu et al.
RDPYD18075172_A_saliva.metaspades.bin.27_umgs	MAG	Zhu et al.
RDPYD18075176_A_saliva.metaspades.bin.42_umgs	MAG	Zhu et al.
RDPYD18075178_A_saliva.metaspades.bin.7_umgs	MAG	Zhu et al.
RDPYD18075179_A_saliva.metaspades.bin.66_umgs	MAG	Zhu et al.
RDPYD18075183_A_saliva.metaspades.bin.6_umgs	MAG	Zhu et al.
RDPYD18079665_A_togue.metaspades.bin.41_umgs	MAG	Zhu et al.
RDPYD18079671_A_togue.metaspades.bin.4_umgs	MAG	Zhu et al.
RDPYD18079672_A_togue.metaspades.bin.51_umgs	MAG	Zhu et al.
RDPYD18079672_A_togue.metaspades.bin.9_umgs	MAG	Zhu et al.
RDPYD18079674_A_togue.metaspades.bin.8_umgs	MAG	Zhu et al.
RDPYD18079676_A_togue.metaspades.bin.10_umgs	MAG	Zhu et al.
RDPYD18079677_A_togue.metaspades.bin.18_umgs	MAG	Zhu et al.
RDPYD18079679_A_togue.metaspades.bin.61_umgs	MAG	Zhu et al.
RDPYD18079686_A_togue.metaspades.bin.1_umgs	MAG	Zhu et al.
RDPYD18088777_A_saliva.metaspades.bin.14_umgs	MAG	Zhu et al.
RDPYD18088777_A_saliva.metaspades.bin.68_umgs	MAG	Zhu et al.
RDPYD18088777_A_saliva.metaspades.bin.91_umgs	MAG	Zhu et al.
RDPYD18088779_A_saliva.metaspades.bin.19_umgs	MAG	Zhu et al.
RDPYD18088781_A_saliva.metaspades.bin.10_umgs	MAG	Zhu et al.
RDPYD18088784_A_saliva.metaspades.bin.15_umgs	MAG	Zhu et al.
RDPYD18088793_A_saliva.metaspades.bin.13_umgs	MAG	Zhu et al.
RDPYD18088794_A_saliva.metaspades.bin.2_umgs	MAG	Zhu et al.
RDPYD18088800_A_saliva.metaspades.bin.45_umgs	MAG	Zhu et al.
RDPYD18088807_A_saliva.metaspades.bin.6_umgs	MAG	Zhu et al.
RDPYD18088813_A_saliva.metaspades.bin.34_umgs	MAG	Zhu et al.
RDPYD18088813_A_saliva.metaspades.bin.61_umgs	MAG	Zhu et al.
RDPYD18088826_A_saliva.metaspades.bin.34_umgs	MAG	Zhu et al.
RDPYD18088826_A_saliva.metaspades.bin.67_kmgs	MAG	Zhu et al.
RDPYD18088829_A_saliva.metaspades.bin.21_umgs	MAG	Zhu et al.
RDPYD18088829_A_saliva.metaspades.bin.41_umgs	MAG	Zhu et al.
RDPYD18088829_A_saliva.metaspades.bin.53_umgs	MAG	Zhu et al.
RDPYD18088836_A_saliva.metaspades.bin.54_umgs	MAG	Zhu et al.
RDPYD18088839_A_saliva.metaspades.bin.23_umgs	MAG	Zhu et al.
RDPYD18088841_A_saliva.metaspades.bin.75_umgs	MAG	Zhu et al.
RDPYD18088844_A_saliva.metaspades.bin.1_umgs	MAG	Zhu et al.
RDPYD18088847_A_saliva.metaspades.bin.27_umgs	MAG	Zhu et al.
RDPYD18088858_A_saliva.metaspades.bin.5_umgs	MAG	Zhu et al.
RDPYD18088859_A_saliva.metaspades.bin.11_umgs	MAG	Zhu et al.
RDPYD18088867_A_togue.metaspades.bin.6_umgs	MAG	Zhu et al.
RDPYD18088870_A_togue.metaspades.bin.4_umgs	MAG	Zhu et al.
RDPYD18088876_A_togue.metaspades.bin.34_umgs	MAG	Zhu et al.
RDPYD18088876_A_togue.metaspades.bin.67_umgs	MAG	Zhu et al.
RDPYD18088877_A_togue.metaspades.bin.22_umgs	MAG	Zhu et al.
RDPYD18088882_A_togue.metaspades.bin.7_umgs	MAG	Zhu et al.
RDPYD18088892_A_togue.metaspades.bin.8_umgs	MAG	Zhu et al.
RDPYD18088893_A_togue.metaspades.bin.25_umgs	MAG	Zhu et al.
RDPYD18088893_A_togue.metaspades.bin.43_umgs	MAG	Zhu et al.
RDPYD18088894_A_togue.metaspades.bin.20_umgs	MAG	Zhu et al.
RDPYD18088902_A_togue.metaspades.bin.50_umgs	MAG	Zhu et al.
RDPYD18088905_A_togue.metaspades.bin.22_umgs	MAG	Zhu et al.
RDPYD18088906_A_togue.metaspades.bin.34_umgs	MAG	Zhu et al.
RDPYD18088908_A_togue.metaspades.bin.34_umgs	MAG	Zhu et al.
RDPYD18088910_A_togue.metaspades.bin.17_umgs	MAG	Zhu et al.
RDPYD18088912_A_togue.metaspades.bin.61_umgs	MAG	Zhu et al.
RDPYD18088931_A_togue.metaspades.bin.18_umgs	MAG	Zhu et al.
RDPYD18088933_A_togue.metaspades.bin.31_umgs	MAG	Zhu et al.
RDPYD18088937_A_togue.metaspades.bin.45_umgs	MAG	Zhu et al.
RDPYD18088940_A_togue.metaspades.bin.38_umgs	MAG	Zhu et al.
RDPYD18088940_A_togue.metaspades.bin.50_umgs	MAG	Zhu et al.
RDPYD18088945_A_togue.metaspades.bin.31_kmgs	MAG	Zhu et al.
RDPYD18088952_A_saliva.metaspades.bin.1_umgs	MAG	Zhu et al.
RDPYD18088964_A_saliva.metaspades.bin.1_umgs	MAG	Zhu et al.
RDPYD18088968_A_saliva.metaspades.bin.27_umgs	MAG	Zhu et al.
RDPYD18088969_A_saliva.metaspades.bin.14_umgs	MAG	Zhu et al.
RDPYD18088970_A_saliva.metaspades.bin.4_umgs	MAG	Zhu et al.
RDPYD18088979_A_saliva.metaspades.bin.8_umgs	MAG	Zhu et al.
RDPYD18088981_A_saliva.metaspades.bin.1_umgs	MAG	Zhu et al.
RDPYD18088982_A_saliva.metaspades.bin.3_umgs	MAG	Zhu et al.
RDPYD18088991_A_togue.metaspades.bin.2_umgs	MAG	Zhu et al.
RDPYD18088994_A_togue.metaspades.bin.51_umgs	MAG	Zhu et al.
RDPYD18088995_A_togue.metaspades.bin.55_kmgs	MAG	Zhu et al.
RDPYD18088996_A_togue.metaspades.bin.33_umgs	MAG	Zhu et al.
RDPYD18088996_A_togue.metaspades.bin.7_umgs	MAG	Zhu et al.
RDPYD18089000_A_togue.metaspades.bin.49_kmgs	MAG	Zhu et al.
RDPYD18089001_A_togue.metaspades.bin.63_umgs	MAG	Zhu et al.
RDPYD18089002_A_togue.metaspades.bin.57_umgs	MAG	Zhu et al.
RDPYD18089003_A_togue.metaspades.bin.54_umgs	MAG	Zhu et al.
RDPYD18089009_A_togue.metaspades.bin.13_umgs	MAG	Zhu et al.
RDPYD18089009_A_togue.metaspades.bin.47_kmgs	MAG	Zhu et al.
RDPYD18089011_A_togue.metaspades.bin.50_umgs	MAG	Zhu et al.
RDPYD18089011_A_togue.metaspades.bin.71_umgs	MAG	Zhu et al.
RDPYD18089014_A_togue.metaspades.bin.22_umgs	MAG	Zhu et al.
RDPYD18089018_A_togue.metaspades.bin.35_umgs	MAG	Zhu et al.
RDPYD18089019_A_togue.metaspades.bin.11_umgs	MAG	Zhu et al.
RDPYD18089025_A_togue.metaspades.bin.54_umgs	MAG	Zhu et al.
RDPYD18089026_A_togue.metaspades.bin.50_umgs	MAG	Zhu et al.
RDPYD18089026_A_togue.metaspades.bin.76_kmgs	MAG	Zhu et al.
RDPYD18089030_A_togue.metaspades.bin.9_umgs	MAG	Zhu et al.
RDPYD18089031_A_togue.metaspades.bin.28_umgs	MAG	Zhu et al.
RDPYD18089033_A_togue.metaspades.bin.29_umgs	MAG	Zhu et al.
RDPYD18089034_A_togue.metaspades.bin.80_umgs	MAG	Zhu et al.
RDPYD18089036_A_togue.metaspades.bin.79_kmgs	MAG	Zhu et al.
RDPYD18089036_A_togue.metaspades.bin.8_umgs	MAG	Zhu et al.
RDPYD18089042_A_togue.metaspades.bin.84_umgs	MAG	Zhu et al.
RDPYD18089045_A_togue.metaspades.bin.45_umgs	MAG	Zhu et al.
RDPYD18089047_A_togue.metaspades.bin.61_umgs	MAG	Zhu et al.
RDPYD18089049_A_togue.metaspades.bin.58_umgs	MAG	Zhu et al.
RDPYD18089227_A_togue.metaspades.bin.91_umgs	MAG	Zhu et al.
RDPYD18089234_A_togue.metaspades.bin.3_umgs	MAG	Zhu et al.
RDPYD18089239_A_togue.metaspades.bin.86_umgs	MAG	Zhu et al.
RDPYD18089240_A_togue.metaspades.bin.58_kmgs	MAG	Zhu et al.
RDPYD18089243_A_togue.metaspades.bin.43_kmgs	MAG	Zhu et al.
RDPYD18089244_A_togue.metaspades.bin.46_umgs	MAG	Zhu et al.
RDPYD18089250_A_togue.metaspades.bin.46_umgs	MAG	Zhu et al.
RDPYD18089251_A_togue.metaspades.bin.63_umgs	MAG	Zhu et al.
RDPYD18089251_A_togue.metaspades.bin.71_umgs	MAG	Zhu et al.
RDPYD18089253_A_togue.metaspades.bin.57_umgs	MAG	Zhu et al.
RDPYD18089254_A_togue.metaspades.bin.6_umgs	MAG	Zhu et al.
RDPYD18089255_A_togue.metaspades.bin.67_kmgs	MAG	Zhu et al.
RDPYD18089261_A_togue.metaspades.bin.43_umgs	MAG	Zhu et al.
RDPYD18089266_A_togue.metaspades.bin.60_umgs	MAG	Zhu et al.
RDPYD18089266_A_togue.metaspades.bin.64_umgs	MAG	Zhu et al.
RDPYD18089270_A_togue.metaspades.bin.51_umgs	MAG	Zhu et al.
RDPYD18089279_A_togue.metaspades.bin.27_umgs	MAG	Zhu et al.
RDPYD18089279_A_togue.metaspades.bin.54_umgs	MAG	Zhu et al.
RDPYD18089282_A_togue.metaspades.bin.64_umgs	MAG	Zhu et al.
RDPYD18089284_A_togue.metaspades.bin.64_umgs	MAG	Zhu et al.
RDPYD18089284_A_togue.metaspades.bin.81_umgs	MAG	Zhu et al.
RDPYD18089286_A_togue.metaspades.bin.34_umgs	MAG	Zhu et al.
RDPYD18089290_A_togue.metaspades.bin.18_umgs	MAG	Zhu et al.
RDPYD18089292_A_togue.metaspades.bin.56_umgs	MAG	Zhu et al.
RDPYD18089292_A_togue.metaspades.bin.65_umgs	MAG	Zhu et al.
RDPYD18089294_A_togue.metaspades.bin.85_umgs	MAG	Zhu et al.
RDPYD18089295_A_togue.metaspades.bin.29_umgs	MAG	Zhu et al.
RDPYD18089298_A_togue.metaspades.bin.48_umgs	MAG	Zhu et al.
RDPYD18089298_A_togue.metaspades.bin.66_umgs	MAG	Zhu et al.
RDPYD18089298_A_togue.metaspades.bin.75_umgs	MAG	Zhu et al.
RDPYD18089300_A_togue.metaspades.bin.67_umgs	MAG	Zhu et al.
RDPYD18089306_A_togue.metaspades.bin.73_umgs	MAG	Zhu et al.
RDPYD18089310_A_togue.metaspades.bin.39_umgs	MAG	Zhu et al.
RDPYD18089312_A_togue.metaspades.bin.55_umgs	MAG	Zhu et al.
RDPYD18089313_A_togue.metaspades.bin.44_umgs	MAG	Zhu et al.
RDPYD18089315_A_togue.metaspades.bin.99_umgs	MAG	Zhu et al.
RDPYD18089318_A_togue.metaspades.bin.49_umgs	MAG	Zhu et al.
RDPYD18089331_A_togue.metaspades.bin.38_umgs	MAG	Zhu et al.
RDPYD18089343_A_togue.metaspades.bin.25_umgs	MAG	Zhu et al.
RDPYD18089343_A_togue.metaspades.bin.32_umgs	MAG	Zhu et al.
RDPYD18089350_A_togue.metaspades.bin.16_umgs	MAG	Zhu et al.
RDPYD18089350_A_togue.metaspades.bin.3_umgs	MAG	Zhu et al.
RDPYD18089353_A_togue.metaspades.bin.78_umgs	MAG	Zhu et al.
RDPYD18089356_A_togue.metaspades.bin.53_umgs	MAG	Zhu et al.
RDPYD18089357_A_togue.metaspades.bin.33_umgs	MAG	Zhu et al.
RDPYD18089360_A_togue.metaspades.bin.56_umgs	MAG	Zhu et al.
RDPYD18089360_A_togue.metaspades.bin.66_umgs	MAG	Zhu et al.
RDPYD18089360_A_togue.metaspades.bin.71_kmgs	MAG	Zhu et al.
RDPYD18089362_A_togue.metaspades.bin.50_umgs	MAG	Zhu et al.
RDPYD18093608_A_togue.metaspades.bin.50_umgs	MAG	Zhu et al.
RDPYD18093609_A_togue.metaspades.bin.17_umgs	MAG	Zhu et al.
RDPYD18093609_A_togue.metaspades.bin.63_umgs	MAG	Zhu et al.
RDPYD18093611_A_togue.metaspades.bin.34_umgs	MAG	Zhu et al.
RDPYD18093612_A_togue.metaspades.bin.20_umgs	MAG	Zhu et al.
RDPYD18093616_A_togue.metaspades.bin.35_umgs	MAG	Zhu et al.
RDPYD18093617_A_togue.metaspades.bin.78_umgs	MAG	Zhu et al.
RDPYD18093618_A_togue.metaspades.bin.132_kmgs	MAG	Zhu et al.
RDPYD18093618_A_togue.metaspades.bin.6_umgs	MAG	Zhu et al.
RDPYD18093620_A_togue.metaspades.bin.43_umgs	MAG	Zhu et al.
RDPYD18093622_A_togue.metaspades.bin.4_umgs	MAG	Zhu et al.
RDPYD18093625_A_togue.metaspades.bin.27_umgs	MAG	Zhu et al.
RDPYD18189801_A_saliva.metaspades.bin.34_umgs	MAG	Zhu et al.
RDPYD18189811_A_saliva.metaspades.bin.2_umgs	MAG	Zhu et al.
RDPYD18189811_A_saliva.metaspades.bin.36_umgs	MAG	Zhu et al.
RDPYD18189816_A_saliva.metaspades.bin.55_umgs	MAG	Zhu et al.
RDPYD18189825_A_saliva.metaspades.bin.41_kmgs	MAG	Zhu et al.
RDPYD18189828_A_saliva.metaspades.bin.38_umgs	MAG	Zhu et al.
RDPYD18189828_A_saliva.metaspades.bin.42_umgs	MAG	Zhu et al.
RDPYD18189831_A_saliva.metaspades.bin.7_umgs	MAG	Zhu et al.
RDPYD18189835_A_saliva.metaspades.bin.31_umgs	MAG	Zhu et al.
RDPYD18189835_A_saliva.metaspades.bin.91_kmgs	MAG	Zhu et al.
RDPYD18189836_A_saliva.metaspades.bin.51_umgs	MAG	Zhu et al.
RDPYD18189837_A_saliva.metaspades.bin.3_umgs	MAG	Zhu et al.
RDPYD18189840_A_saliva.metaspades.bin.15_umgs	MAG	Zhu et al.
RDPYD18189841_A_saliva.metaspades.bin.6_umgs	MAG	Zhu et al.
RDPYD18189845_A_saliva.metaspades.bin.23_umgs	MAG	Zhu et al.
RDPYD18189846_A_saliva.metaspades.bin.24_umgs	MAG	Zhu et al.
RDPYD18189857_A_saliva.metaspades.bin.57_kmgs	MAG	Zhu et al.
RDPYD18189858_A_saliva.metaspades.bin.20_umgs	MAG	Zhu et al.
RDPYD18189858_A_saliva.metaspades.bin.25_umgs	MAG	Zhu et al.
RDPYD18189858_A_saliva.metaspades.bin.39_umgs	MAG	Zhu et al.
RDPYD18189862_A_saliva.metaspades.bin.36_umgs	MAG	Zhu et al.
RDPYD18189862_A_saliva.metaspades.bin.3_umgs	MAG	Zhu et al.
RDPYD18189864_A_saliva.metaspades.bin.56_umgs	MAG	Zhu et al.
RDPYD18189867_A_saliva.metaspades.bin.4_umgs	MAG	Zhu et al.
RDPYD18189870_A_saliva.metaspades.bin.12_umgs	MAG	Zhu et al.
RDPYD18189874_A_saliva.metaspades.bin.15_umgs	MAG	Zhu et al.
RDPYD18189874_A_saliva.metaspades.bin.23_kmgs	MAG	Zhu et al.
RDPYD18189874_A_saliva.metaspades.bin.39_umgs	MAG	Zhu et al.
RDPYD18189875_A_saliva.metaspades.bin.17_umgs	MAG	Zhu et al.
RDPYD18189890_A_saliva.metaspades.bin.14_umgs	MAG	Zhu et al.
RDPYD18189893_A_saliva.metaspades.bin.24_umgs	MAG	Zhu et al.
RDPYD18189896_A_saliva.metaspades.bin.50_umgs	MAG	Zhu et al.
RDPYD18189898_A_saliva.metaspades.bin.54_kmgs	MAG	Zhu et al.
RDPYD18189905_A_saliva.metaspades.bin.18_umgs	MAG	Zhu et al.
RDPYD18189905_A_saliva.metaspades.bin.2_umgs	MAG	Zhu et al.
RDPYD18189909_A_saliva.metaspades.bin.98_umgs	MAG	Zhu et al.
RDPYD18189910_A_saliva.metaspades.bin.51_umgs	MAG	Zhu et al.
RDPYD18189921_A_saliva.metaspades.bin.35_umgs	MAG	Zhu et al.
RDPYD18189922_A_saliva.metaspades.bin.31_umgs	MAG	Zhu et al.
RDPYD18189922_A_saliva.metaspades.bin.57_umgs	MAG	Zhu et al.
RDPYD18189925_A_saliva.metaspades.bin.14_umgs	MAG	Zhu et al.
RDPYD18189927_A_saliva.metaspades.bin.46_umgs	MAG	Zhu et al.
RDPYD18189928_A_saliva.metaspades.bin.12_umgs	MAG	Zhu et al.
RDPYD18189930_A_saliva.metaspades.bin.8_kmgs	MAG	Zhu et al.
RDPYD18189932_A_saliva.metaspades.bin.52_umgs	MAG	Zhu et al.
RDPYD18189950_A_saliva.metaspades.bin.82_umgs	MAG	Zhu et al.
RDPYD18189959_A_saliva.metaspades.bin.31_umgs	MAG	Zhu et al.
RDPYD18189965_A_saliva.metaspades.bin.42_kmgs	MAG	Zhu et al.
RDPYD18189987_A_saliva.metaspades.bin.26_umgs	MAG	Zhu et al.
RDPYD18189988_A_saliva.metaspades.bin.47_umgs	MAG	Zhu et al.
RDPYD18189995_A_saliva.metaspades.bin.25_umgs	MAG	Zhu et al.
RDPYD18189996_A_saliva.metaspades.bin.19_umgs	MAG	Zhu et al.
RDPYD18190839_A_togue.metaspades.bin.56_umgs	MAG	Zhu et al.
RDPYD18190843_A_togue.metaspades.bin.37_umgs	MAG	Zhu et al.
RDPYD18190844_A_togue.metaspades.bin.28_umgs	MAG	Zhu et al.
RDPYD18190847_A_togue.metaspades.bin.36_umgs	MAG	Zhu et al.
RDPYD18190847_A_togue.metaspades.bin.72_umgs	MAG	Zhu et al.
RDPYD18190848_A_togue.metaspades.bin.8_umgs	MAG	Zhu et al.
RDPYD18190852_A_togue.metaspades.bin.12_umgs	MAG	Zhu et al.
RDPYD18190852_A_togue.metaspades.bin.48_umgs	MAG	Zhu et al.
RDPYD18190854_A_togue.metaspades.bin.57_umgs	MAG	Zhu et al.
RDPYD18190857_A_togue.metaspades.bin.10_umgs	MAG	Zhu et al.
RDPYD18190857_A_togue.metaspades.bin.57_umgs	MAG	Zhu et al.
RDPYD18190857_A_togue.metaspades.bin.8_umgs	MAG	Zhu et al.
RDPYD18190858_A_togue.metaspades.bin.25_umgs	MAG	Zhu et al.
RDPYD18190858_A_togue.metaspades.bin.56_umgs	MAG	Zhu et al.
RDPYD18190860_A_togue.metaspades.bin.36_umgs	MAG	Zhu et al.
RDPYD18190868_A_togue.metaspades.bin.39_umgs	MAG	Zhu et al.
RDPYD18190869_A_togue.metaspades.bin.3_umgs	MAG	Zhu et al.
RDPYD18190871_A_togue.metaspades.bin.2_kmgs	MAG	Zhu et al.
RDPYD18190871_A_togue.metaspades.bin.79_umgs	MAG	Zhu et al.
RDPYD18300004_A_saliva.metaspades.bin.10_umgs	MAG	Zhu et al.
RDPYD18300004_A_saliva.metaspades.bin.12_umgs	MAG	Zhu et al.
RDPYD18300015_A_saliva.metaspades.bin.29_umgs	MAG	Zhu et al.
RDPYD18300023_A_saliva.metaspades.bin.5_umgs	MAG	Zhu et al.
RDPYD18300032_A_saliva.metaspades.bin.33_umgs	MAG	Zhu et al.
RDPYD18300035_A_saliva.metaspades.bin.6_umgs	MAG	Zhu et al.
RDPYD18300039_A_saliva.metaspades.bin.42_umgs	MAG	Zhu et al.
RDPYD18300059_A_saliva.metaspades.bin.16_kmgs	MAG	Zhu et al.
RDPYD18300059_A_saliva.metaspades.bin.22_umgs	MAG	Zhu et al.
RDPYD18300076_A_saliva.metaspades.bin.24_umgs	MAG	Zhu et al.
RDPYD18300091_A_saliva.metaspades.bin.68_umgs	MAG	Zhu et al.
RDPYD18300096_A_saliva.metaspades.bin.57_kmgs	MAG	Zhu et al.
RDPYD18300097_A_saliva.metaspades.bin.25_umgs	MAG	Zhu et al.
RDPYD18300101_A_saliva.metaspades.bin.92_umgs	MAG	Zhu et al.
RDPYD18300108_A_saliva.metaspades.bin.40_umgs	MAG	Zhu et al.
RDPYD18300120_A_saliva.metaspades.bin.23_umgs	MAG	Zhu et al.
RDPYD18300127_A_saliva.metaspades.bin.55_kmgs	MAG	Zhu et al.
RDPYD18300130_A_saliva.metaspades.bin.21_umgs	MAG	Zhu et al.
RDPYD18300134_A_saliva.metaspades.bin.90_kmgs	MAG	Zhu et al.
RDPYD18300139_A_saliva.metaspades.bin.2_umgs	MAG	Zhu et al.
RDPYD18300141_A_saliva.metaspades.bin.18_umgs	MAG	Zhu et al.
RDPYD18300154_A_saliva.metaspades.bin.25_umgs	MAG	Zhu et al.
RDPYD18300154_A_saliva.metaspades.bin.6_umgs	MAG	Zhu et al.
RDPYD18300164_A_saliva.metaspades.bin.42_umgs	MAG	Zhu et al.
RDPYD18300183_A_saliva.metaspades.bin.81_umgs	MAG	Zhu et al.
RDPYD18300187_A_saliva.metaspades.bin.23_umgs	MAG	Zhu et al.
RDPYD18300191_A_saliva.metaspades.bin.1_umgs	MAG	Zhu et al.
RDPYD18300192_A_saliva.metaspades.bin.3_umgs	MAG	Zhu et al.
RDPYD18300193_A_saliva.metaspades.bin.8_umgs	MAG	Zhu et al.
RDPYD18300205_A_saliva.metaspades.bin.15_umgs	MAG	Zhu et al.
RDPYD18300206_A_saliva.metaspades.bin.17_umgs	MAG	Zhu et al.
RDPYD18300208_A_saliva.metaspades.bin.35_umgs	MAG	Zhu et al.
RDPYD18300246_A_saliva.metaspades.bin.35_umgs	MAG	Zhu et al.
RDPYD18300246_A_saliva.metaspades.bin.54_umgs	MAG	Zhu et al.
RDPYD18300247_A_saliva.metaspades.bin.26_umgs	MAG	Zhu et al.
RDPYD18300247_A_saliva.metaspades.bin.51_umgs	MAG	Zhu et al.
RDPYD18300284_A_saliva.metaspades.bin.7_umgs	MAG	Zhu et al.
RDPYD18300286_A_saliva.metaspades.bin.2_umgs	MAG	Zhu et al.
RDPYD18300294_A_saliva.metaspades.bin.54_umgs	MAG	Zhu et al.
RDPYD18300300_A_saliva.metaspades.bin.45_umgs	MAG	Zhu et al.
RDPYD18300303_A_saliva.metaspades.bin.5_umgs	MAG	Zhu et al.
RDPYD18300304_A_saliva.metaspades.bin.60_umgs	MAG	Zhu et al.
RDPYD18300305_A_saliva.metaspades.bin.2_umgs	MAG	Zhu et al.
RDPYD18300320_A_saliva.metaspades.bin.30_umgs	MAG	Zhu et al.
RDPYD18300321_A_saliva.metaspades.bin.24_umgs	MAG	Zhu et al.
RDPYD18300323_A_saliva.metaspades.bin.58_kmgs	MAG	Zhu et al.
RDPYD18300325_A_saliva.metaspades.bin.4_umgs	MAG	Zhu et al.
RDPYD18300328_A_saliva.metaspades.bin.32_umgs	MAG	Zhu et al.
RDPYD18300358_A_saliva.metaspades.bin.20_umgs	MAG	Zhu et al.
RDPYD18300363_A_saliva.metaspades.bin.6_kmgs	MAG	Zhu et al.
RDPYD18300377_A_saliva.metaspades.bin.7_umgs	MAG	Zhu et al.
RDPYD18300381_A_saliva.metaspades.bin.44_umgs	MAG	Zhu et al.
RDPYD18300382_A_saliva.metaspades.bin.40_kmgs	MAG	Zhu et al.
RDPYD18300387_A_saliva.metaspades.bin.25_umgs	MAG	Zhu et al.
RDPYD18300394_A_saliva.metaspades.bin.15_umgs	MAG	Zhu et al.
RDPYD18300399_A_saliva.metaspades.bin.46_kmgs	MAG	Zhu et al.
RDPYD18300408_A_saliva.metaspades.bin.15_umgs	MAG	Zhu et al.
RSZYD18078064_A_saliva.metaspades.bin.15_kmgs	MAG	Zhu et al.
RSZYD18078065_A_saliva.metaspades.bin.17_umgs	MAG	Zhu et al.
RSZYD18078071_A_saliva.metaspades.bin.31_umgs	MAG	Zhu et al.
RSZYD18078071_A_saliva.metaspades.bin.7_umgs	MAG	Zhu et al.
RSZYD18078072_A_saliva.metaspades.bin.10_umgs	MAG	Zhu et al.
RSZYD18078072_A_saliva.metaspades.bin.24_umgs	MAG	Zhu et al.
RSZYD18078075_A_saliva.metaspades.bin.101_umgs	MAG	Zhu et al.
RSZYD18078076_A_saliva.metaspades.bin.30_umgs	MAG	Zhu et al.
RSZYD18078085_A_saliva.metaspades.bin.6_umgs	MAG	Zhu et al.
RSZYD18078087_A_saliva.metaspades.bin.11_kmgs	MAG	Zhu et al.
RSZYD18078095_A_saliva.metaspades.bin.57_umgs	MAG	Zhu et al.
RSZYD18078098_A_saliva.metaspades.bin.4_umgs	MAG	Zhu et al.
RSZYD18078100_A_saliva.metaspades.bin.89_umgs	MAG	Zhu et al.
RSZYD18078104_A_saliva.metaspades.bin.57_umgs	MAG	Zhu et al.
RSZYD18078111_A_saliva.metaspades.bin.47_umgs	MAG	Zhu et al.
RSZYD18078115_A_saliva.metaspades.bin.19_umgs	MAG	Zhu et al.
RSZYD18078116_A_saliva.metaspades.bin.38_umgs	MAG	Zhu et al.
RSZYD18078125_A_saliva.metaspades.bin.18_umgs	MAG	Zhu et al.
RSZYD18078127_A_saliva.metaspades.bin.20_umgs	MAG	Zhu et al.
RSZYD18078130_A_saliva.metaspades.bin.15_umgs	MAG	Zhu et al.
RSZYD18078135_A_saliva.metaspades.bin.1_umgs	MAG	Zhu et al.
RSZYD18078138_A_saliva.metaspades.bin.44_umgs	MAG	Zhu et al.
RSZYD18078141_A_saliva.metaspades.bin.7_umgs	MAG	Zhu et al.
RSZYD18078153_A_saliva.metaspades.bin.25_umgs	MAG	Zhu et al.
RSZYD18078162_A_saliva.metaspades.bin.19_umgs	MAG	Zhu et al.
RSZYD18078172_A_saliva.metaspades.bin.72_umgs	MAG	Zhu et al.
RSZYD18078181_A_saliva.metaspades.bin.24_umgs	MAG	Zhu et al.
RSZYD18078188_A_saliva.metaspades.bin.9_umgs	MAG	Zhu et al.
RSZYD18078211_A_saliva.metaspades.bin.19_umgs	MAG	Zhu et al.
RSZYD18078216_A_saliva.metaspades.bin.45_umgs	MAG	Zhu et al.
RSZYD18078217_A_saliva.metaspades.bin.95_umgs	MAG	Zhu et al.
RSZYD18078217_A_saliva.metaspades.bin.9_umgs	MAG	Zhu et al.
RSZYD18078223_A_saliva.metaspades.bin.26_umgs	MAG	Zhu et al.
RSZYD18078228_A_saliva.metaspades.bin.21_kmgs	MAG	Zhu et al.
RSZYD18078238_A_saliva.metaspades.bin.11_umgs	MAG	Zhu et al.
RSZYD18078238_A_saliva.metaspades.bin.3_kmgs	MAG	Zhu et al.
RSZYD18078242_A_saliva.metaspades.bin.15_umgs	MAG	Zhu et al.
RSZYD18078249_A_saliva.metaspades.bin.55_umgs	MAG	Zhu et al.
RSZYD18078259_A_saliva.metaspades.bin.22_umgs	MAG	Zhu et al.
RSZYD18078262_A_saliva.metaspades.bin.38_umgs	MAG	Zhu et al.
RSZYD18078313_A_saliva.metaspades.bin.91_umgs	MAG	Zhu et al.
RSZYD18078342_A_saliva.metaspades.bin.6_umgs	MAG	Zhu et al.
RSZYD18078345_A_saliva.metaspades.bin.6_umgs	MAG	Zhu et al.
RSZYD18078359_A_saliva.metaspades.bin.75_umgs	MAG	Zhu et al.
RSZYD18078394_A_saliva.metaspades.bin.70_umgs	MAG	Zhu et al.
RSZYD18078394_A_saliva.metaspades.bin.81_kmgs	MAG	Zhu et al.
RSZYD18078398_A_saliva.metaspades.bin.15_umgs	MAG	Zhu et al.
RSZYD18078403_A_saliva.metaspades.bin.8_umgs	MAG	Zhu et al.
RSZYD18078405_A_saliva.metaspades.bin.102_umgs	MAG	Zhu et al.
RSZYD18078412_A_saliva.metaspades.bin.21_umgs	MAG	Zhu et al.
RSZYD18078419_A_saliva.metaspades.bin.41_umgs	MAG	Zhu et al.
RSZYD18078430_A_saliva.metaspades.bin.16_umgs	MAG	Zhu et al.
RSZYD18078434_A_saliva.metaspades.bin.59_umgs	MAG	Zhu et al.
RSZYD18078435_A_saliva.metaspades.bin.48_umgs	MAG	Zhu et al.
RSZYD18078442_A_saliva.metaspades.bin.15_umgs	MAG	Zhu et al.
RSZYD18078462_A_saliva.metaspades.bin.42_umgs	MAG	Zhu et al.
RSZYD18078473_A_saliva.metaspades.bin.12_kmgs	MAG	Zhu et al.
RSZYD18078488_A_saliva.metaspades.bin.6_umgs	MAG	Zhu et al.
RSZYD18078489_A_saliva.metaspades.bin.20_umgs	MAG	Zhu et al.
RSZYD18078489_A_saliva.metaspades.bin.27_umgs	MAG	Zhu et al.
RSZYD18078502_A_saliva.metaspades.bin.29_umgs	MAG	Zhu et al.
RSZYD18078519_A_saliva.metaspades.bin.55_umgs	MAG	Zhu et al.
RSZYD18078521_A_saliva.metaspades.bin.43_umgs	MAG	Zhu et al.
RSZYD18078527_A_saliva.metaspades.bin.71_umgs	MAG	Zhu et al.
RSZYD18078531_A_saliva.metaspades.bin.36_umgs	MAG	Zhu et al.
RSZYD18078535_A_saliva.metaspades.bin.37_umgs	MAG	Zhu et al.
RSZYD18078535_A_saliva.metaspades.bin.60_umgs	MAG	Zhu et al.
RSZYD18078535_A_saliva.metaspades.bin.8_kmgs	MAG	Zhu et al.
RSZYD18078551_A_saliva.metaspades.bin.15_umgs	MAG	Zhu et al.
RSZYD18078566_A_saliva.metaspades.bin.29_umgs	MAG	Zhu et al.
RSZYD18078568_A_saliva.metaspades.bin.30_kmgs	MAG	Zhu et al.
RSZYD18078570_A_saliva.metaspades.bin.17_umgs	MAG	Zhu et al.
RSZYD18078582_A_saliva.metaspades.bin.58_kmgs	MAG	Zhu et al.
RSZYD18078589_A_saliva.metaspades.bin.10_umgs	MAG	Zhu et al.
RSZYD18078592_A_saliva.metaspades.bin.10_umgs	MAG	Zhu et al.
RSZYD18078598_A_saliva.metaspades.bin.42_umgs	MAG	Zhu et al.
RSZYD18078601_A_saliva.metaspades.bin.17_umgs	MAG	Zhu et al.
RSZYD18078609_A_saliva.metaspades.bin.12_umgs	MAG	Zhu et al.
RSZYD18078612_A_saliva.metaspades.bin.3_umgs	MAG	Zhu et al.
RSZYD18078615_A_saliva.metaspades.bin.32_umgs	MAG	Zhu et al.
RSZYD18078623_A_saliva.metaspades.bin.44_umgs	MAG	Zhu et al.
RSZYD18078625_A_saliva.metaspades.bin.18_umgs	MAG	Zhu et al.
RSZYD18078627_A_saliva.metaspades.bin.20_umgs	MAG	Zhu et al.
RSZYD18078635_A_saliva.metaspades.bin.15_umgs	MAG	Zhu et al.
RSZYD18078642_A_saliva.metaspades.bin.5_umgs	MAG	Zhu et al.
RSZYD18078642_A_saliva.metaspades.bin.6_umgs	MAG	Zhu et al.
RSZYD18078643_A_saliva.metaspades.bin.39_umgs	MAG	Zhu et al.
RSZYD18078644_A_saliva.metaspades.bin.2_umgs	MAG	Zhu et al.
RSZYD18078649_A_saliva.metaspades.bin.24_umgs	MAG	Zhu et al.
RSZYD18078656_A_saliva.metaspades.bin.70_umgs	MAG	Zhu et al.
RSZYD18078663_A_saliva.metaspades.bin.22_umgs	MAG	Zhu et al.
RSZYD18078673_A_saliva.metaspades.bin.4_umgs	MAG	Zhu et al.
RSZYD18078674_A_saliva.metaspades.bin.17_umgs	MAG	Zhu et al.
RSZYD18078681_A_saliva.metaspades.bin.42_kmgs	MAG	Zhu et al.
RSZYD18078688_A_saliva.metaspades.bin.48_umgs	MAG	Zhu et al.
RSZYD18078694_A_saliva.metaspades.bin.15_umgs	MAG	Zhu et al.
RSZYD18078698_A_saliva.metaspades.bin.13_umgs	MAG	Zhu et al.
RSZYD18078715_A_saliva.metaspades.bin.10_kmgs	MAG	Zhu et al.
RSZYD18078715_A_saliva.metaspades.bin.28_umgs	MAG	Zhu et al.
RSZYD18078716_A_saliva.metaspades.bin.9_umgs	MAG	Zhu et al.
RSZYD18078718_A_saliva.metaspades.bin.52_umgs	MAG	Zhu et al.
RSZYD18078736_A_saliva.metaspades.bin.28_umgs	MAG	Zhu et al.
RSZYD18078738_A_saliva.metaspades.bin.22_umgs	MAG	Zhu et al.
RSZYD18078740_A_saliva.metaspades.bin.11_kmgs	MAG	Zhu et al.
RSZYD18078745_A_saliva.metaspades.bin.107_umgs	MAG	Zhu et al.
RSZYD18078747_A_saliva.metaspades.bin.24_umgs	MAG	Zhu et al.
RSZYD18078755_A_saliva.metaspades.bin.57_umgs	MAG	Zhu et al.
RSZYD18078773_A_saliva.metaspades.bin.71_umgs	MAG	Zhu et al.
RSZYD18078774_A_saliva.metaspades.bin.23_umgs	MAG	Zhu et al.
RSZYD18078776_A_saliva.metaspades.bin.22_umgs	MAG	Zhu et al.
RSZYD18078782_A_saliva.metaspades.bin.14_umgs	MAG	Zhu et al.
RSZYD18078790_A_saliva.metaspades.bin.49_umgs	MAG	Zhu et al.
RSZYD18078790_A_saliva.metaspades.bin.60_umgs	MAG	Zhu et al.
RSZYD18078798_A_saliva.metaspades.bin.24_umgs	MAG	Zhu et al.
RSZYD18088539_A_togue.metaspades.bin.35_umgs	MAG	Zhu et al.
RSZYD18088543_A_togue.metaspades.bin.7_kmgs	MAG	Zhu et al.
RSZYD18088549_A_togue.metaspades.bin.11_umgs	MAG	Zhu et al.
RSZYD18088552_A_togue.metaspades.bin.14_umgs	MAG	Zhu et al.
RSZYD18088556_A_togue.metaspades.bin.30_umgs	MAG	Zhu et al.
RSZYD18088562_A_togue.metaspades.bin.35_umgs	MAG	Zhu et al.
RSZYD18186999_A_saliva.metaspades.bin.23_umgs	MAG	Zhu et al.
RSZYD18186999_A_saliva.metaspades.bin.2_umgs	MAG	Zhu et al.
RSZYD18187002_A_saliva.metaspades.bin.39_umgs	MAG	Zhu et al.
RSZYD18187008_A_saliva.metaspades.bin.2_umgs	MAG	Zhu et al.
RSZYD18187018_A_saliva.metaspades.bin.19_umgs	MAG	Zhu et al.
RSZYD18187020_A_saliva.metaspades.bin.44_umgs	MAG	Zhu et al.
RSZYD18187034_A_saliva.metaspades.bin.52_umgs	MAG	Zhu et al.
RSZYD18187045_A_saliva.metaspades.bin.51_umgs	MAG	Zhu et al.
RSZYD18187045_A_saliva.metaspades.bin.80_umgs	MAG	Zhu et al.
RSZYD18187056_A_saliva.metaspades.bin.39_umgs	MAG	Zhu et al.
RSZYD18187059_A_saliva.metaspades.bin.14_umgs	MAG	Zhu et al.
RSZYD18187059_A_saliva.metaspades.bin.8_umgs	MAG	Zhu et al.
RSZYD18187060_A_saliva.metaspades.bin.11_umgs	MAG	Zhu et al.
RSZYD18187065_A_saliva.metaspades.bin.19_umgs	MAG	Zhu et al.
RSZYD18187069_A_saliva.metaspades.bin.21_umgs	MAG	Zhu et al.
RSZYD18187074_A_saliva.metaspades.bin.24_umgs	MAG	Zhu et al.
RSZYD18187076_A_saliva.metaspades.bin.47_kmgs	MAG	Zhu et al.
RSZYD18187077_A_saliva.metaspades.bin.18_kmgs	MAG	Zhu et al.
RSZYD18187095_A_saliva.metaspades.bin.27_umgs	MAG	Zhu et al.
RSZYD18187096_A_saliva.metaspades.bin.8_umgs	MAG	Zhu et al.
RSZYD18187099_A_saliva.metaspades.bin.4_umgs	MAG	Zhu et al.
RSZYD18187106_A_saliva.metaspades.bin.7_umgs	MAG	Zhu et al.
RSZYD18187115_A_saliva.metaspades.bin.73_umgs	MAG	Zhu et al.
RSZYD18187123_A_saliva.metaspades.bin.35_umgs	MAG	Zhu et al.
RSZYD18187134_A_saliva.metaspades.bin.25_umgs	MAG	Zhu et al.
RSZYD18187137_A_saliva.metaspades.bin.14_umgs	MAG	Zhu et al.
RSZYD18187137_A_saliva.metaspades.bin.26_umgs	MAG	Zhu et al.
RSZYD18187152_A_saliva.metaspades.bin.26_kmgs	MAG	Zhu et al.
RSZYD18187154_A_saliva.metaspades.bin.1_umgs	MAG	Zhu et al.
RSZYD18187159_A_saliva.metaspades.bin.21_umgs	MAG	Zhu et al.
RSZYD18187174_A_saliva.metaspades.bin.40_umgs	MAG	Zhu et al.
RSZYD18187184_A_saliva.metaspades.bin.14_umgs	MAG	Zhu et al.
RSZYD18187184_A_saliva.metaspades.bin.60_kmgs	MAG	Zhu et al.
RSZYD18187195_A_saliva.metaspades.bin.13_umgs	MAG	Zhu et al.
RSZYD18187206_A_saliva.metaspades.bin.4_kmgs	MAG	Zhu et al.
RSZYD18187210_A_saliva.metaspades.bin.11_umgs	MAG	Zhu et al.
RSZYD18187210_A_saliva.metaspades.bin.42_kmgs	MAG	Zhu et al.
RSZYD18187214_A_saliva.metaspades.bin.4_umgs	MAG	Zhu et al.
RSZYD18187216_A_saliva.metaspades.bin.29_umgs	MAG	Zhu et al.
RSZYD18187217_A_saliva.metaspades.bin.69_umgs	MAG	Zhu et al.
RSZYD18187227_A_saliva.metaspades.bin.30_umgs	MAG	Zhu et al.
RSZYD18187231_A_saliva.metaspades.bin.5_kmgs	MAG	Zhu et al.
RSZYD18187237_A_saliva.metaspades.bin.21_umgs	MAG	Zhu et al.
RSZYD18187237_A_saliva.metaspades.bin.34_umgs	MAG	Zhu et al.
RSZYD18187237_A_saliva.metaspades.bin.57_umgs	MAG	Zhu et al.
RSZYD18187244_A_saliva.metaspades.bin.20_umgs	MAG	Zhu et al.
RSZYD18187249_A_saliva.metaspades.bin.42_kmgs	MAG	Zhu et al.
RSZYD18187251_A_saliva.metaspades.bin.41_umgs	MAG	Zhu et al.
RSZYD18187252_A_saliva.metaspades.bin.8_umgs	MAG	Zhu et al.
RSZYD18187253_A_saliva.metaspades.bin.13_umgs	MAG	Zhu et al.
RSZYD18187258_A_saliva.metaspades.bin.54_umgs	MAG	Zhu et al.
RSZYD18187267_A_saliva.metaspades.bin.38_umgs	MAG	Zhu et al.
RSZYD18187271_A_saliva.metaspades.bin.3_umgs	MAG	Zhu et al.
RSZYD18187272_A_saliva.metaspades.bin.26_umgs	MAG	Zhu et al.
RSZYD18187273_A_saliva.metaspades.bin.34_umgs	MAG	Zhu et al.
RSZYD18187273_A_saliva.metaspades.bin.37_umgs	MAG	Zhu et al.
RSZYD18187273_A_saliva.metaspades.bin.99_umgs	MAG	Zhu et al.
RSZYD18187275_A_saliva.metaspades.bin.5_umgs	MAG	Zhu et al.
RSZYD18187279_A_saliva.metaspades.bin.1_umgs	MAG	Zhu et al.
RSZYD18187289_A_saliva.metaspades.bin.14_umgs	MAG	Zhu et al.
RSZYD18187289_A_saliva.metaspades.bin.36_umgs	MAG	Zhu et al.
RSZYD18187289_A_saliva.metaspades.bin.48_umgs	MAG	Zhu et al.
RSZYD18187289_A_saliva.metaspades.bin.75_umgs	MAG	Zhu et al.
RSZYD18187302_A_saliva.metaspades.bin.33_umgs	MAG	Zhu et al.
RSZYD18187306_A_saliva.metaspades.bin.12_umgs	MAG	Zhu et al.
RSZYD18187309_A_saliva.metaspades.bin.13_kmgs	MAG	Zhu et al.
RSZYD18187311_A_saliva.metaspades.bin.3_umgs	MAG	Zhu et al.
RSZYD18187312_A_saliva.metaspades.bin.49_umgs	MAG	Zhu et al.
RSZYD18187330_A_saliva.metaspades.bin.14_umgs	MAG	Zhu et al.
RSZYD18187330_A_saliva.metaspades.bin.30_umgs	MAG	Zhu et al.
RSZYD18187330_A_saliva.metaspades.bin.39_umgs	MAG	Zhu et al.
RSZYD18187330_A_saliva.metaspades.bin.47_umgs	MAG	Zhu et al.
RSZYD18187336_A_saliva.metaspades.bin.56_umgs	MAG	Zhu et al.
RSZYD18187337_A_saliva.metaspades.bin.41_umgs	MAG	Zhu et al.
RSZYD18187337_A_saliva.metaspades.bin.44_umgs	MAG	Zhu et al.
RSZYD18187344_A_saliva.metaspades.bin.55_umgs	MAG	Zhu et al.
RSZYD18187344_A_saliva.metaspades.bin.71_umgs	MAG	Zhu et al.
RSZYD18187344_A_saliva.metaspades.bin.73_kmgs	MAG	Zhu et al.
RSZYD18187350_A_saliva.metaspades.bin.64_umgs	MAG	Zhu et al.
RSZYD18187351_A_saliva.metaspades.bin.34_umgs	MAG	Zhu et al.
RSZYD18187357_A_saliva.metaspades.bin.5_umgs	MAG	Zhu et al.
RSZYD18187361_A_saliva.metaspades.bin.29_kmgs	MAG	Zhu et al.
RSZYD18187367_A_saliva.metaspades.bin.64_umgs	MAG	Zhu et al.
RSZYD18187372_A_saliva.metaspades.bin.82_umgs	MAG	Zhu et al.
RSZYD18187397_A_saliva.metaspades.bin.5_umgs	MAG	Zhu et al.
RSZYD18187397_A_saliva.metaspades.bin.8_umgs	MAG	Zhu et al.
RSZYD18187400_A_saliva.metaspades.bin.20_umgs	MAG	Zhu et al.
RSZYD18187405_A_saliva.metaspades.bin.22_kmgs	MAG	Zhu et al.
RSZYD18187405_A_saliva.metaspades.bin.2_kmgs	MAG	Zhu et al.
RSZYD18187405_A_saliva.metaspades.bin.63_umgs	MAG	Zhu et al.
RSZYD18187411_A_saliva.metaspades.bin.20_umgs	MAG	Zhu et al.
RSZYD18187416_A_saliva.metaspades.bin.21_umgs	MAG	Zhu et al.
RSZYD18187421_A_saliva.metaspades.bin.36_umgs	MAG	Zhu et al.
RSZYD18187421_A_saliva.metaspades.bin.54_umgs	MAG	Zhu et al.
RSZYD18187447_A_saliva.metaspades.bin.38_umgs	MAG	Zhu et al.
RSZYD18187451_A_saliva.metaspades.bin.28_umgs	MAG	Zhu et al.
RSZYD18187457_A_saliva.metaspades.bin.15_umgs	MAG	Zhu et al.
RSZYD18187459_A_saliva.metaspades.bin.62_umgs	MAG	Zhu et al.
RSZYD18187464_A_saliva.metaspades.bin.4_umgs	MAG	Zhu et al.
RSZYD18187471_A_saliva.metaspades.bin.59_umgs	MAG	Zhu et al.
RSZYD18187471_A_saliva.metaspades.bin.72_umgs	MAG	Zhu et al.
RSZYD18187472_A_saliva.metaspades.bin.16_umgs	MAG	Zhu et al.
RSZYD18187495_A_saliva.metaspades.bin.13_umgs	MAG	Zhu et al.
RSZYD18187497_A_saliva.metaspades.bin.10_umgs	MAG	Zhu et al.
RSZYD18187500_A_saliva.metaspades.bin.56_umgs	MAG	Zhu et al.
RSZYD18187508_A_saliva.metaspades.bin.37_umgs	MAG	Zhu et al.
RSZYD18187514_A_saliva.metaspades.bin.57_umgs	MAG	Zhu et al.
RSZYD18187519_A_saliva.metaspades.bin.42_umgs	MAG	Zhu et al.
RSZYD18187520_A_saliva.metaspades.bin.2_umgs	MAG	Zhu et al.
RSZYD18187527_A_saliva.metaspades.bin.66_umgs	MAG	Zhu et al.
RSZYD18187528_A_saliva.metaspades.bin.1_umgs	MAG	Zhu et al.
RSZYD18187537_A_saliva.metaspades.bin.93_umgs	MAG	Zhu et al.
RSZYD18187547_A_saliva.metaspades.bin.16_kmgs	MAG	Zhu et al.
RSZYD18187554_A_saliva.metaspades.bin.21_kmgs	MAG	Zhu et al.
RSZYD18187576_A_saliva.metaspades.bin.33_umgs	MAG	Zhu et al.
RSZYD18187576_A_saliva.metaspades.bin.74_umgs	MAG	Zhu et al.
RSZYD18187584_A_saliva.metaspades.bin.63_umgs	MAG	Zhu et al.
RSZYD18187603_A_saliva.metaspades.bin.2_umgs	MAG	Zhu et al.
RSZYD18187605_A_saliva.metaspades.bin.41_umgs	MAG	Zhu et al.
RSZYD18187606_A_saliva.metaspades.bin.17_umgs	MAG	Zhu et al.
RSZYD18187608_A_saliva.metaspades.bin.1_umgs	MAG	Zhu et al.
RSZYD18187612_A_saliva.metaspades.bin.14_kmgs	MAG	Zhu et al.
RSZYD18187615_A_saliva.metaspades.bin.48_umgs	MAG	Zhu et al.
RSZYD18187617_A_saliva.metaspades.bin.48_umgs	MAG	Zhu et al.
RSZYD18187624_A_saliva.metaspades.bin.36_umgs	MAG	Zhu et al.
RSZYD18187627_A_saliva.metaspades.bin.36_umgs	MAG	Zhu et al.
RSZYD18187658_A_saliva.metaspades.bin.15_umgs	MAG	Zhu et al.
RSZYD18187666_A_saliva.metaspades.bin.39_umgs	MAG	Zhu et al.
RSZYD18187675_A_saliva.metaspades.bin.24_umgs	MAG	Zhu et al.
RSZYD18187676_A_saliva.metaspades.bin.16_umgs	MAG	Zhu et al.
RSZYD18187676_A_saliva.metaspades.bin.32_umgs	MAG	Zhu et al.
RSZYD18187690_A_saliva.metaspades.bin.43_umgs	MAG	Zhu et al.
RSZYD18187695_A_saliva.metaspades.bin.68_umgs	MAG	Zhu et al.
RSZYD18187695_A_saliva.metaspades.bin.78_umgs	MAG	Zhu et al.
RSZYD18187704_A_saliva.metaspades.bin.30_umgs	MAG	Zhu et al.
RSZYD18187705_A_saliva.metaspades.bin.12_umgs	MAG	Zhu et al.
RSZYD18187711_A_saliva.metaspades.bin.29_kmgs	MAG	Zhu et al.
RSZYD18187715_A_saliva.metaspades.bin.15_umgs	MAG	Zhu et al.
RSZYD18187721_A_saliva.metaspades.bin.4_umgs	MAG	Zhu et al.
RSZYD18187723_A_saliva.metaspades.bin.25_kmgs	MAG	Zhu et al.
RSZYD18187723_A_saliva.metaspades.bin.39_umgs	MAG	Zhu et al.
RSZYD18187729_A_saliva.metaspades.bin.41_umgs	MAG	Zhu et al.
RSZYD18187767_A_saliva.metaspades.bin.39_kmgs	MAG	Zhu et al.
RSZYD18187769_A_saliva.metaspades.bin.32_umgs	MAG	Zhu et al.
RSZYD18187797_A_saliva.metaspades.bin.9_kmgs	MAG	Zhu et al.
RSZYD18187799_A_saliva.metaspades.bin.7_umgs	MAG	Zhu et al.
RSZYD18187823_A_saliva.metaspades.bin.39_umgs	MAG	Zhu et al.
RSZYD18187827_A_saliva.metaspades.bin.16_umgs	MAG	Zhu et al.
RSZYD18187844_A_saliva.metaspades.bin.9_umgs	MAG	Zhu et al.
RSZYD18187847_A_saliva.metaspades.bin.35_umgs	MAG	Zhu et al.
RSZYD18187867_A_saliva.metaspades.bin.48_kmgs	MAG	Zhu et al.
RSZYD18187874_A_saliva.metaspades.bin.65_umgs	MAG	Zhu et al.
RSZYD18187882_A_saliva.metaspades.bin.35_umgs	MAG	Zhu et al.
RSZYD18187899_A_saliva.metaspades.bin.37_umgs	MAG	Zhu et al.
RSZYD18187904_A_saliva.metaspades.bin.36_umgs	MAG	Zhu et al.
RSZYD18187905_A_saliva.metaspades.bin.21_umgs	MAG	Zhu et al.
RSZYD18187907_A_saliva.metaspades.bin.46_umgs	MAG	Zhu et al.
RSZYD18187908_A_saliva.metaspades.bin.24_umgs	MAG	Zhu et al.
RSZYD18187910_A_saliva.metaspades.bin.102_umgs	MAG	Zhu et al.
RSZYD18187911_A_saliva.metaspades.bin.37_umgs	MAG	Zhu et al.
RSZYD18187924_A_saliva.metaspades.bin.14_kmgs	MAG	Zhu et al.
RSZYD18187927_A_saliva.metaspades.bin.4_umgs	MAG	Zhu et al.
RSZYD18187927_A_saliva.metaspades.bin.8_umgs	MAG	Zhu et al.
RSZYD18187929_A_saliva.metaspades.bin.63_umgs	MAG	Zhu et al.
RSZYD18187939_A_saliva.metaspades.bin.45_umgs	MAG	Zhu et al.
RSZYD18187953_A_saliva.metaspades.bin.58_umgs	MAG	Zhu et al.
RSZYD18187958_A_saliva.metaspades.bin.11_umgs	MAG	Zhu et al.
RSZYD18187958_A_saliva.metaspades.bin.28_umgs	MAG	Zhu et al.
RSZYD18187967_A_saliva.metaspades.bin.57_umgs	MAG	Zhu et al.
RSZYD18187970_A_saliva.metaspades.bin.45_umgs	MAG	Zhu et al.
RSZYD18187977_A_saliva.metaspades.bin.10_umgs	MAG	Zhu et al.
RSZYD18187977_A_saliva.metaspades.bin.14_umgs	MAG	Zhu et al.
RSZYD18187978_A_saliva.metaspades.bin.36_umgs	MAG	Zhu et al.
RSZYD18187982_A_saliva.metaspades.bin.24_kmgs	MAG	Zhu et al.
RSZYD18187982_A_saliva.metaspades.bin.28_kmgs	MAG	Zhu et al.
RSZYD18187982_A_saliva.metaspades.bin.2_kmgs	MAG	Zhu et al.
RSZYD18187982_A_saliva.metaspades.bin.73_umgs	MAG	Zhu et al.
RSZYD18187982_A_saliva.metaspades.bin.84_kmgs	MAG	Zhu et al.
RSZYD18187982_A_saliva.metaspades.bin.98_kmgs	MAG	Zhu et al.
YS000012_saliva.spades.bin.17_umgs	MAG	Zhu et al.
YS000024_saliva.spades.bin.9_umgs	MAG	Zhu et al.
YS000034_saliva.spades.bin.3_umgs	MAG	Zhu et al.
YS000037_saliva.spades.bin.1_umgs	MAG	Zhu et al.
YS000037_saliva.spades.bin.7_umgs	MAG	Zhu et al.
YS000038_saliva.spades.bin.8_umgs	MAG	Zhu et al.
YS000052_saliva.spades.bin.7_umgs	MAG	Zhu et al.
YS000056_saliva.spades.bin.7_umgs	MAG	Zhu et al.
YS000058_saliva.spades.bin.1_umgs	MAG	Zhu et al.
YS000063_saliva.spades.bin.1_umgs	MAG	Zhu et al.
YS000132_saliva.spades.bin.1_umgs	MAG	Zhu et al.
YS000143_saliva.spades.bin.13_umgs	MAG	Zhu et al.
YS000161_saliva.spades.bin.22_umgs	MAG	Zhu et al.
YS000166_saliva.spades.bin.28_umgs	MAG	Zhu et al.
YS000169_saliva.spades.bin.2_umgs	MAG	Zhu et al.
YS000172_saliva.spades.bin.9_umgs	MAG	Zhu et al.
YS000205_saliva.spades.bin.1_umgs	MAG	Zhu et al.
YS000209_saliva.spades.bin.22_umgs	MAG	Zhu et al.
YS000210_saliva.spades.bin.19_umgs	MAG	Zhu et al.
YS000214_saliva.spades.bin.13_umgs	MAG	Zhu et al.
YS000214_saliva.spades.bin.6_umgs	MAG	Zhu et al.
YS000226_saliva.spades.bin.3_umgs	MAG	Zhu et al.
YS000236_saliva.spades.bin.26_umgs	MAG	Zhu et al.
YS000237_saliva.spades.bin.4_umgs	MAG	Zhu et al.
YS000241_saliva.spades.bin.16_umgs	MAG	Zhu et al.
YS000256_saliva.spades.bin.2_umgs	MAG	Zhu et al.
YS000259_saliva.spades.bin.19_umgs	MAG	Zhu et al.
YS000273_saliva.spades.bin.8_umgs	MAG	Zhu et al.
YS000274_saliva.spades.bin.20_umgs	MAG	Zhu et al.
YS000275_saliva.spades.bin.21_umgs	MAG	Zhu et al.
YS000276_saliva.spades.bin.8_umgs	MAG	Zhu et al.
YS000279_saliva.spades.bin.28_umgs	MAG	Zhu et al.
YS000280_saliva.spades.bin.6_umgs	MAG	Zhu et al.
YS000289_saliva.spades.bin.2_umgs	MAG	Zhu et al.
YS000291_saliva.spades.bin.11_umgs	MAG	Zhu et al.
YS000322_saliva.spades.bin.16_umgs	MAG	Zhu et al.
YS000343_saliva.spades.bin.1_umgs	MAG	Zhu et al.
YS000348_saliva.spades.bin.11_umgs	MAG	Zhu et al.
YS000350_saliva.spades.bin.5_umgs	MAG	Zhu et al.
YS000351_saliva.spades.bin.5_umgs	MAG	Zhu et al.
YS000382_saliva.spades.bin.7_umgs	MAG	Zhu et al.
YS000385_saliva.spades.bin.4_umgs	MAG	Zhu et al.
YS000389_saliva.spades.bin.22_umgs	MAG	Zhu et al.
YS000389_saliva.spades.bin.25_umgs	MAG	Zhu et al.
YS000390_saliva.spades.bin.3_umgs	MAG	Zhu et al.
YS000395_saliva.spades.bin.2_umgs	MAG	Zhu et al.
YS000396_saliva.spades.bin.5_umgs	MAG	Zhu et al.
YS000404_saliva.spades.bin.15_umgs	MAG	Zhu et al.
YS000404_saliva.spades.bin.16_umgs	MAG	Zhu et al.
YS000404_saliva.spades.bin.19_umgs	MAG	Zhu et al.
YS000404_saliva.spades.bin.31_umgs	MAG	Zhu et al.
YS000404_saliva.spades.bin.34_umgs	MAG	Zhu et al.
YS000404_saliva.spades.bin.39_umgs	MAG	Zhu et al.
YS000408_saliva.spades.bin.8_umgs	MAG	Zhu et al.
YS000424_saliva.spades.bin.3_umgs	MAG	Zhu et al.
YS000426_saliva.spades.bin.3_umgs	MAG	Zhu et al.
YS000436_saliva.spades.bin.2_umgs	MAG	Zhu et al.
YS000462_saliva.spades.bin.22_umgs	MAG	Zhu et al.
YS000467_saliva.spades.bin.5_umgs	MAG	Zhu et al.
YS000470_saliva.spades.bin.19_umgs	MAG	Zhu et al.
YS000475_saliva.spades.bin.9_umgs	MAG	Zhu et al.
YS000484_saliva.spades.bin.3_umgs	MAG	Zhu et al.
YS000515_saliva.spades.bin.12_umgs	MAG	Zhu et al.
YS000520_saliva.spades.bin.19_umgs	MAG	Zhu et al.
YS000527_saliva.spades.bin.23_umgs	MAG	Zhu et al.
YS000527_saliva.spades.bin.34_umgs	MAG	Zhu et al.
YS000536_saliva.spades.bin.7_umgs	MAG	Zhu et al.
YS000538_saliva.spades.bin.11_umgs	MAG	Zhu et al.
YS000555_saliva.spades.bin.12_umgs	MAG	Zhu et al.
YS000582_saliva.spades.bin.2_umgs	MAG	Zhu et al.
YS000591_saliva.spades.bin.22_umgs	MAG	Zhu et al.
YS000592_saliva.spades.bin.3_umgs	MAG	Zhu et al.
YS000594_saliva.spades.bin.13_umgs	MAG	Zhu et al.
YS000609_saliva.spades.bin.7_umgs	MAG	Zhu et al.
YS000611_saliva.spades.bin.1_umgs	MAG	Zhu et al.
YS000626_saliva.spades.bin.9_umgs	MAG	Zhu et al.
YS000632_saliva.spades.bin.19_umgs	MAG	Zhu et al.
YS000664_saliva.spades.bin.4_umgs	MAG	Zhu et al.
YS000673_saliva.spades.bin.29_umgs	MAG	Zhu et al.
YS000677_saliva.spades.bin.16_umgs	MAG	Zhu et al.
YS000725_saliva.spades.bin.21_umgs	MAG	Zhu et al.
YS000725_saliva.spades.bin.41_umgs	MAG	Zhu et al.
YS000736_saliva.spades.bin.3_umgs	MAG	Zhu et al.
YS000736_saliva.spades.bin.8_umgs	MAG	Zhu et al.
YS000740_saliva.spades.bin.8_umgs	MAG	Zhu et al.
YS000746_saliva.spades.bin.27_umgs	MAG	Zhu et al.
YS000758_saliva.spades.bin.5_umgs	MAG	Zhu et al.
YS000759_saliva.spades.bin.6_umgs	MAG	Zhu et al.
YS000894_saliva.spades.bin.25_umgs	MAG	Zhu et al.
YS000904_saliva.spades.bin.1_umgs	MAG	Zhu et al.
YS000911_saliva.spades.bin.5_umgs	MAG	Zhu et al.
YS000916_saliva.spades.bin.5_umgs	MAG	Zhu et al.
YS000918_saliva.spades.bin.33_umgs	MAG	Zhu et al.
YS000932_saliva.spades.bin.10_umgs	MAG	Zhu et al.
YS000937_saliva.spades.bin.6_umgs	MAG	Zhu et al.
YS000945_saliva.spades.bin.1_umgs	MAG	Zhu et al.
YS000975_saliva.spades.bin.5_umgs	MAG	Zhu et al.
YS000976_saliva.spades.bin.9_umgs	MAG	Zhu et al.
YS000987_saliva.spades.bin.1_umgs	MAG	Zhu et al.
YS001036_saliva.spades.bin.2_umgs	MAG	Zhu et al.
YS001048_saliva.spades.bin.3_umgs	MAG	Zhu et al.
YS001052_saliva.spades.bin.4_umgs	MAG	Zhu et al.
YS001063_saliva.spades.bin.10_umgs	MAG	Zhu et al.
YS001064_saliva.spades.bin.2_umgs	MAG	Zhu et al.
YS001090_saliva.spades.bin.11_umgs	MAG	Zhu et al.
YS001093_saliva.spades.bin.1_umgs	MAG	Zhu et al.
YS001103_saliva.spades.bin.3_umgs	MAG	Zhu et al.
YS001132_saliva.spades.bin.25_umgs	MAG	Zhu et al.
YS001136_saliva.spades.bin.10_umgs	MAG	Zhu et al.
YS001156_saliva.spades.bin.26_umgs	MAG	Zhu et al.
YS001158_saliva.spades.bin.2_umgs	MAG	Zhu et al.
YS001163_saliva.spades.bin.5_umgs	MAG	Zhu et al.
GCA_000146855.1	Isolate	eHOMD(v.3)
GCA_000148975.2	Isolate	eHOMD(v.3)
GCA_000161975.1	Isolate	eHOMD(v.3)
GCA_000162895.1	Isolate	eHOMD(v.3)
GCA_000163695.1	Isolate	eHOMD(v.3)
GCA_000180035.1	Isolate	eHOMD(v.3)
GCA_000186685.1	Isolate	eHOMD(v.3)
GCA_000195005.1	Isolate	eHOMD(v.3)
GCA_000223235.2	Isolate	eHOMD(v.3)
GCA_000223295.2	Isolate	eHOMD(v.3)
GCA_000241025.2	Isolate	eHOMD(v.3)
GCA_000242315.1	Isolate	eHOMD(v.3)
GCA_000242675.1	Isolate	eHOMD(v.3)
GCA_000257455.1	Isolate	eHOMD(v.3)
GCA_000347935.1	Isolate	eHOMD(v.3)
GCA_000466305.1	Isolate	eHOMD(v.3)
GCA_000466585.1	Isolate	eHOMD(v.3)
GCA_000467935.1	Isolate	eHOMD(v.3)
GCA_000488855.1	Isolate	eHOMD(v.3)
GCA_001189495.1	Isolate	eHOMD(v.3)
GCA_001296185.1	Isolate	eHOMD(v.3)
GCA_001588595.1	Isolate	eHOMD(v.3)
GCA_001588625.1	Isolate	eHOMD(v.3)
GCA_001596395.1	Isolate	eHOMD(v.3)
GCA_001703615.1	Isolate	eHOMD(v.3)
GCA_001717545.1	Isolate	eHOMD(v.3)
GCA_002155285.1	Isolate	eHOMD(v.3)
GCA_002179995.1	Isolate	eHOMD(v.3)
GCA_002890635.1	Isolate	eHOMD(v.3)
GCA_002998695.1	Isolate	eHOMD(v.3)
GCA_002999035.1	Isolate	eHOMD(v.3)
GCA_003043955.1	Isolate	eHOMD(v.3)
GCA_003433295.1	Isolate	eHOMD(v.3)
GCA_003691695.1	Isolate	eHOMD(v.3)
GCA_003838285.1	Isolate	eHOMD(v.3)
GCA_003861325.1	Isolate	eHOMD(v.3)
GCA_005697215.1	Isolate	eHOMD(v.3)
GCA_005697395.1	Isolate	eHOMD(v.3)
GCA_005697565.1	Isolate	eHOMD(v.3)
GCA_010202115.1	Isolate	eHOMD(v.3)
GCA_010202265.1	Isolate	eHOMD(v.3)
GCA_010202645.1	Isolate	eHOMD(v.3)
GCA_010202845.1	Isolate	eHOMD(v.3)
GCA_013098515.1	Isolate	eHOMD(v.3)
GCA_013099015.1	Isolate	eHOMD(v.3)
GCA_013099195.1	Isolate	eHOMD(v.3)
GCA_013100805.1	Isolate	eHOMD(v.3)
GCA_013100825.1	Isolate	eHOMD(v.3)
GCA_013100845.1	Isolate	eHOMD(v.3)
GCA_013394755.1	Isolate	eHOMD(v.3)
GCA_013394875.1	Isolate	eHOMD(v.3)
GCA_014467095.1	Isolate	eHOMD(v.3)
GCA_018127705.1	Isolate	eHOMD(v.3)
GCA_018141845.1	Isolate	eHOMD(v.3)
1.20326e+06	Isolate	eHOMD(v.3)
1.20326e+06	Isolate	eHOMD(v.3)
28037.1	Isolate	eHOMD(v.3)
28037.2	Isolate	eHOMD(v.3)
431948	Isolate	eHOMD(v.3)
521096	Isolate	eHOMD(v.3)
521098	Isolate	eHOMD(v.3)
575593	Isolate	eHOMD(v.3)
575615	Isolate	eHOMD(v.3)
592026	Isolate	eHOMD(v.3)
626369	Isolate	eHOMD(v.3)
651822	Isolate	eHOMD(v.3)
66851.6	Isolate	eHOMD(v.3)
702439	Isolate	eHOMD(v.3)
857106	Isolate	eHOMD(v.3)
SEQF1003	Isolate	eHOMD(v.3)
SEQF1006	Isolate	eHOMD(v.3)
SEQF1013	Isolate	eHOMD(v.3)
SEQF1016	Isolate	eHOMD(v.3)
SEQF1018	Isolate	eHOMD(v.3)
SEQF1019	Isolate	eHOMD(v.3)
SEQF1031	Isolate	eHOMD(v.3)
SEQF1033	Isolate	eHOMD(v.3)
SEQF1045	Isolate	eHOMD(v.3)
SEQF1065	Isolate	eHOMD(v.3)
SEQF1072	Isolate	eHOMD(v.3)
SEQF1074	Isolate	eHOMD(v.3)
SEQF1103	Isolate	eHOMD(v.3)
SEQF1142	Isolate	eHOMD(v.3)
SEQF1159	Isolate	eHOMD(v.3)
SEQF1160	Isolate	eHOMD(v.3)
SEQF1165	Isolate	eHOMD(v.3)
SEQF1388	Isolate	eHOMD(v.3)
SEQF1393	Isolate	eHOMD(v.3)
SEQF1452	Isolate	eHOMD(v.3)
SEQF1472	Isolate	eHOMD(v.3)
SEQF1480	Isolate	eHOMD(v.3)
SEQF1575	Isolate	eHOMD(v.3)
SEQF1576	Isolate	eHOMD(v.3)
SEQF1593	Isolate	eHOMD(v.3)
SEQF1594	Isolate	eHOMD(v.3)
SEQF1597	Isolate	eHOMD(v.3)
SEQF1598	Isolate	eHOMD(v.3)
SEQF1599	Isolate	eHOMD(v.3)
SEQF1600	Isolate	eHOMD(v.3)
SEQF1601	Isolate	eHOMD(v.3)
SEQF1602	Isolate	eHOMD(v.3)
SEQF1603	Isolate	eHOMD(v.3)
SEQF1605	Isolate	eHOMD(v.3)
SEQF1607	Isolate	eHOMD(v.3)
SEQF1610	Isolate	eHOMD(v.3)
SEQF1611	Isolate	eHOMD(v.3)
SEQF1612	Isolate	eHOMD(v.3)
SEQF1616	Isolate	eHOMD(v.3)
SEQF1617	Isolate	eHOMD(v.3)
SEQF1618	Isolate	eHOMD(v.3)
SEQF1647	Isolate	eHOMD(v.3)
SEQF1648	Isolate	eHOMD(v.3)
SEQF1652	Isolate	eHOMD(v.3)
SEQF1654	Isolate	eHOMD(v.3)
SEQF1655	Isolate	eHOMD(v.3)
SEQF1656	Isolate	eHOMD(v.3)
SEQF1658	Isolate	eHOMD(v.3)
SEQF1659	Isolate	eHOMD(v.3)
SEQF1663	Isolate	eHOMD(v.3)
SEQF1667	Isolate	eHOMD(v.3)
SEQF1668	Isolate	eHOMD(v.3)
SEQF1670	Isolate	eHOMD(v.3)
SEQF1671	Isolate	eHOMD(v.3)
SEQF1672	Isolate	eHOMD(v.3)
SEQF1673	Isolate	eHOMD(v.3)
SEQF1675	Isolate	eHOMD(v.3)
SEQF1676	Isolate	eHOMD(v.3)
SEQF1677	Isolate	eHOMD(v.3)
SEQF1678	Isolate	eHOMD(v.3)
SEQF1679	Isolate	eHOMD(v.3)
SEQF1680	Isolate	eHOMD(v.3)
SEQF1681	Isolate	eHOMD(v.3)
SEQF1683	Isolate	eHOMD(v.3)
SEQF1684	Isolate	eHOMD(v.3)
SEQF1685	Isolate	eHOMD(v.3)
SEQF1687	Isolate	eHOMD(v.3)
SEQF1688	Isolate	eHOMD(v.3)
SEQF1690	Isolate	eHOMD(v.3)
SEQF1691	Isolate	eHOMD(v.3)
SEQF1692	Isolate	eHOMD(v.3)
SEQF1693	Isolate	eHOMD(v.3)
SEQF1697	Isolate	eHOMD(v.3)
SEQF1698	Isolate	eHOMD(v.3)
SEQF1701	Isolate	eHOMD(v.3)
SEQF1703	Isolate	eHOMD(v.3)
SEQF1704	Isolate	eHOMD(v.3)
SEQF1705	Isolate	eHOMD(v.3)
SEQF1706	Isolate	eHOMD(v.3)
SEQF1730	Isolate	eHOMD(v.3)
SEQF1731	Isolate	eHOMD(v.3)
SEQF1751	Isolate	eHOMD(v.3)
SEQF1782	Isolate	eHOMD(v.3)
SEQF1798	Isolate	eHOMD(v.3)
SEQF1800	Isolate	eHOMD(v.3)
SEQF1846	Isolate	eHOMD(v.3)
SEQF1847	Isolate	eHOMD(v.3)
SEQF1848	Isolate	eHOMD(v.3)
SEQF1849	Isolate	eHOMD(v.3)
SEQF1850	Isolate	eHOMD(v.3)
SEQF1852	Isolate	eHOMD(v.3)
SEQF1853	Isolate	eHOMD(v.3)
SEQF1854	Isolate	eHOMD(v.3)
SEQF1855	Isolate	eHOMD(v.3)
SEQF1856	Isolate	eHOMD(v.3)
SEQF1857	Isolate	eHOMD(v.3)
SEQF1858	Isolate	eHOMD(v.3)
SEQF1859	Isolate	eHOMD(v.3)
SEQF1860	Isolate	eHOMD(v.3)
SEQF1861	Isolate	eHOMD(v.3)
SEQF1863	Isolate	eHOMD(v.3)
SEQF1879	Isolate	eHOMD(v.3)
SEQF1880	Isolate	eHOMD(v.3)
SEQF1883	Isolate	eHOMD(v.3)
SEQF1887	Isolate	eHOMD(v.3)
SEQF1888	Isolate	eHOMD(v.3)
SEQF1889	Isolate	eHOMD(v.3)
SEQF1890	Isolate	eHOMD(v.3)
SEQF1893	Isolate	eHOMD(v.3)
SEQF1894	Isolate	eHOMD(v.3)
SEQF1897	Isolate	eHOMD(v.3)
SEQF1899	Isolate	eHOMD(v.3)
SEQF1900	Isolate	eHOMD(v.3)
SEQF1901	Isolate	eHOMD(v.3)
SEQF1902	Isolate	eHOMD(v.3)
SEQF1903	Isolate	eHOMD(v.3)
SEQF1906	Isolate	eHOMD(v.3)
SEQF1907	Isolate	eHOMD(v.3)
SEQF1909	Isolate	eHOMD(v.3)
SEQF1913	Isolate	eHOMD(v.3)
SEQF1914	Isolate	eHOMD(v.3)
SEQF1915	Isolate	eHOMD(v.3)
SEQF1919	Isolate	eHOMD(v.3)
SEQF1925	Isolate	eHOMD(v.3)
SEQF1932	Isolate	eHOMD(v.3)
SEQF1936	Isolate	eHOMD(v.3)
SEQF1937	Isolate	eHOMD(v.3)
SEQF1938	Isolate	eHOMD(v.3)
SEQF1939	Isolate	eHOMD(v.3)
SEQF1944	Isolate	eHOMD(v.3)
SEQF1946	Isolate	eHOMD(v.3)
SEQF1948	Isolate	eHOMD(v.3)
SEQF1950	Isolate	eHOMD(v.3)
SEQF1951	Isolate	eHOMD(v.3)
SEQF1954	Isolate	eHOMD(v.3)
SEQF1955	Isolate	eHOMD(v.3)
SEQF1956	Isolate	eHOMD(v.3)
SEQF1957	Isolate	eHOMD(v.3)
SEQF1958	Isolate	eHOMD(v.3)
SEQF1960	Isolate	eHOMD(v.3)
SEQF1961	Isolate	eHOMD(v.3)
SEQF1967	Isolate	eHOMD(v.3)
SEQF1969	Isolate	eHOMD(v.3)
SEQF1974	Isolate	eHOMD(v.3)
SEQF1985	Isolate	eHOMD(v.3)
SEQF1986	Isolate	eHOMD(v.3)
SEQF1987	Isolate	eHOMD(v.3)
SEQF1989	Isolate	eHOMD(v.3)
SEQF1990	Isolate	eHOMD(v.3)
SEQF1993	Isolate	eHOMD(v.3)
SEQF1995	Isolate	eHOMD(v.3)
SEQF1996	Isolate	eHOMD(v.3)
SEQF1997	Isolate	eHOMD(v.3)
SEQF1998	Isolate	eHOMD(v.3)
SEQF1999	Isolate	eHOMD(v.3)
SEQF2000	Isolate	eHOMD(v.3)
SEQF2001	Isolate	eHOMD(v.3)
SEQF2002	Isolate	eHOMD(v.3)
SEQF2003	Isolate	eHOMD(v.3)
SEQF2004	Isolate	eHOMD(v.3)
SEQF2007	Isolate	eHOMD(v.3)
SEQF2009	Isolate	eHOMD(v.3)
SEQF2010	Isolate	eHOMD(v.3)
SEQF2011	Isolate	eHOMD(v.3)
SEQF2012	Isolate	eHOMD(v.3)
SEQF2013	Isolate	eHOMD(v.3)
SEQF2014	Isolate	eHOMD(v.3)
SEQF2015	Isolate	eHOMD(v.3)
SEQF2016	Isolate	eHOMD(v.3)
SEQF2017	Isolate	eHOMD(v.3)
SEQF2018	Isolate	eHOMD(v.3)
SEQF2019	Isolate	eHOMD(v.3)
SEQF2020	Isolate	eHOMD(v.3)
SEQF2021	Isolate	eHOMD(v.3)
SEQF2022	Isolate	eHOMD(v.3)
SEQF2023	Isolate	eHOMD(v.3)
SEQF2147	Isolate	eHOMD(v.3)
SEQF2247	Isolate	eHOMD(v.3)
SEQF2295	Isolate	eHOMD(v.3)
SEQF2310	Isolate	eHOMD(v.3)
SEQF2317	Isolate	eHOMD(v.3)
SEQF2319	Isolate	eHOMD(v.3)
SEQF2336	Isolate	eHOMD(v.3)
SEQF2341	Isolate	eHOMD(v.3)
SEQF2345	Isolate	eHOMD(v.3)
SEQF2347	Isolate	eHOMD(v.3)
SEQF2353	Isolate	eHOMD(v.3)
SEQF2356	Isolate	eHOMD(v.3)
SEQF2357	Isolate	eHOMD(v.3)
SEQF2364	Isolate	eHOMD(v.3)
SEQF2387	Isolate	eHOMD(v.3)
SEQF2388	Isolate	eHOMD(v.3)
SEQF2392	Isolate	eHOMD(v.3)
SEQF2399	Isolate	eHOMD(v.3)
SEQF2400	Isolate	eHOMD(v.3)
SEQF2406	Isolate	eHOMD(v.3)
SEQF2430	Isolate	eHOMD(v.3)
SEQF2434	Isolate	eHOMD(v.3)
SEQF2436	Isolate	eHOMD(v.3)
SEQF2437	Isolate	eHOMD(v.3)
SEQF2438	Isolate	eHOMD(v.3)
SEQF2439	Isolate	eHOMD(v.3)
SEQF2444	Isolate	eHOMD(v.3)
SEQF2445	Isolate	eHOMD(v.3)
SEQF2446	Isolate	eHOMD(v.3)
SEQF2447	Isolate	eHOMD(v.3)
SEQF2448	Isolate	eHOMD(v.3)
SEQF2449	Isolate	eHOMD(v.3)
SEQF2450	Isolate	eHOMD(v.3)
SEQF2451	Isolate	eHOMD(v.3)
SEQF2452	Isolate	eHOMD(v.3)
SEQF2454	Isolate	eHOMD(v.3)
SEQF2455	Isolate	eHOMD(v.3)
SEQF2457	Isolate	eHOMD(v.3)
SEQF2462	Isolate	eHOMD(v.3)
SEQF2481	Isolate	eHOMD(v.3)
SEQF2488	Isolate	eHOMD(v.3)
SEQF2502	Isolate	eHOMD(v.3)
SEQF2508	Isolate	eHOMD(v.3)
SEQF2509	Isolate	eHOMD(v.3)
SEQF2510	Isolate	eHOMD(v.3)
SEQF2511	Isolate	eHOMD(v.3)
SEQF2527	Isolate	eHOMD(v.3)
SEQF2547	Isolate	eHOMD(v.3)
SEQF2553	Isolate	eHOMD(v.3)
SEQF2563	Isolate	eHOMD(v.3)
SEQF2573	Isolate	eHOMD(v.3)
SEQF2574	Isolate	eHOMD(v.3)
SEQF2575	Isolate	eHOMD(v.3)
SEQF2581	Isolate	eHOMD(v.3)
SEQF2582	Isolate	eHOMD(v.3)
SEQF2583	Isolate	eHOMD(v.3)
SEQF2584	Isolate	eHOMD(v.3)
SEQF2626	Isolate	eHOMD(v.3)
SEQF2703	Isolate	eHOMD(v.3)
SEQF2704	Isolate	eHOMD(v.3)
SEQF2738	Isolate	eHOMD(v.3)
SEQF2739	Isolate	eHOMD(v.3)
SEQF2740	Isolate	eHOMD(v.3)
SEQF2741	Isolate	eHOMD(v.3)
SEQF2742	Isolate	eHOMD(v.3)
SEQF2745	Isolate	eHOMD(v.3)
SEQF2746	Isolate	eHOMD(v.3)
SEQF2747	Isolate	eHOMD(v.3)
SEQF2748	Isolate	eHOMD(v.3)
SEQF2749	Isolate	eHOMD(v.3)
SEQF2750	Isolate	eHOMD(v.3)
SEQF2751	Isolate	eHOMD(v.3)
SEQF2752	Isolate	eHOMD(v.3)
SEQF2753	Isolate	eHOMD(v.3)
SEQF2760	Isolate	eHOMD(v.3)
SEQF2761	Isolate	eHOMD(v.3)
SEQF2767	Isolate	eHOMD(v.3)
SEQF2771	Isolate	eHOMD(v.3)
SEQF2775	Isolate	eHOMD(v.3)
SEQF2777	Isolate	eHOMD(v.3)
SEQF2780	Isolate	eHOMD(v.3)
SEQF2781	Isolate	eHOMD(v.3)
SEQF2783	Isolate	eHOMD(v.3)
SEQF2786	Isolate	eHOMD(v.3)
SEQF2788	Isolate	eHOMD(v.3)
SEQF2790	Isolate	eHOMD(v.3)
SEQF2792	Isolate	eHOMD(v.3)
SEQF2794	Isolate	eHOMD(v.3)
SEQF2796	Isolate	eHOMD(v.3)
SEQF2797	Isolate	eHOMD(v.3)
SEQF2798	Isolate	eHOMD(v.3)
SEQF2804	Isolate	eHOMD(v.3)
SEQF2805	Isolate	eHOMD(v.3)
SEQF2806	Isolate	eHOMD(v.3)
SEQF2807	Isolate	eHOMD(v.3)
SEQF2808	Isolate	eHOMD(v.3)
SEQF2812	Isolate	eHOMD(v.3)
SEQF2813	Isolate	eHOMD(v.3)
SEQF2814	Isolate	eHOMD(v.3)
SEQF2815	Isolate	eHOMD(v.3)
SEQF2816	Isolate	eHOMD(v.3)
SEQF2818	Isolate	eHOMD(v.3)
SEQF2821	Isolate	eHOMD(v.3)
SEQF2825	Isolate	eHOMD(v.3)
SEQF2826	Isolate	eHOMD(v.3)
SEQF2827	Isolate	eHOMD(v.3)
SEQF2828	Isolate	eHOMD(v.3)
SEQF2829	Isolate	eHOMD(v.3)
SEQF2830	Isolate	eHOMD(v.3)
SEQF2831	Isolate	eHOMD(v.3)
SEQF2832	Isolate	eHOMD(v.3)
SEQF2833	Isolate	eHOMD(v.3)
SEQF2835	Isolate	eHOMD(v.3)
SEQF2836	Isolate	eHOMD(v.3)
SEQF2837	Isolate	eHOMD(v.3)
SEQF2840	Isolate	eHOMD(v.3)
SEQF2841	Isolate	eHOMD(v.3)
SEQF2842	Isolate	eHOMD(v.3)
SEQF2843	Isolate	eHOMD(v.3)
SEQF2855	Isolate	eHOMD(v.3)
SEQF2857	Isolate	eHOMD(v.3)
SEQF2896	Isolate	eHOMD(v.3)
SEQF2905	Isolate	eHOMD(v.3)
SEQF2913	Isolate	eHOMD(v.3)
SEQF2919	Isolate	eHOMD(v.3)
SEQF2920	Isolate	eHOMD(v.3)
SEQF2922	Isolate	eHOMD(v.3)
SEQF3051	Isolate	eHOMD(v.3)
SEQF3053	Isolate	eHOMD(v.3)
SEQF3055	Isolate	eHOMD(v.3)
SEQF3056	Isolate	eHOMD(v.3)
SEQF3058	Isolate	eHOMD(v.3)
SEQF3059	Isolate	eHOMD(v.3)
SEQF3060	Isolate	eHOMD(v.3)
SEQF3061	Isolate	eHOMD(v.3)
SEQF3062	Isolate	eHOMD(v.3)
SEQF3063	Isolate	eHOMD(v.3)
SEQF3065	Isolate	eHOMD(v.3)
SEQF3068	Isolate	eHOMD(v.3)
SEQF3071	Isolate	eHOMD(v.3)
SEQF3072	Isolate	eHOMD(v.3)
SEQF3074	Isolate	eHOMD(v.3)
SEQF3078	Isolate	eHOMD(v.3)
SEQF3095	Isolate	eHOMD(v.3)
SEQF3096	Isolate	eHOMD(v.3)
SEQF3097	Isolate	eHOMD(v.3)
SEQF3099	Isolate	eHOMD(v.3)
SEQF3133	Isolate	eHOMD(v.3)
SEQF3136	Isolate	eHOMD(v.3)
SEQF3140	Isolate	eHOMD(v.3)
SEQF3142	Isolate	eHOMD(v.3)
SEQF3145	Isolate	eHOMD(v.3)
SEQF3158	Isolate	eHOMD(v.3)
SEQF3165	Isolate	eHOMD(v.3)
SEQF3166	Isolate	eHOMD(v.3)
SEQF3167	Isolate	eHOMD(v.3)
SEQF3168	Isolate	eHOMD(v.3)
SEQF3171	Isolate	eHOMD(v.3)
SEQF3173	Isolate	eHOMD(v.3)
SEQF3174	Isolate	eHOMD(v.3)
SEQF3175	Isolate	eHOMD(v.3)
SEQF3176	Isolate	eHOMD(v.3)
SEQF3177	Isolate	eHOMD(v.3)
SEQF3178	Isolate	eHOMD(v.3)
SEQF3180	Isolate	eHOMD(v.3)
SEQF3182	Isolate	eHOMD(v.3)
SEQF3184	Isolate	eHOMD(v.3)
SEQF3188	Isolate	eHOMD(v.3)
SEQF3190	Isolate	eHOMD(v.3)
SEQF3191	Isolate	eHOMD(v.3)
SEQF3193	Isolate	eHOMD(v.3)
SEQF3194	Isolate	eHOMD(v.3)
SEQF3196	Isolate	eHOMD(v.3)
SEQF3198	Isolate	eHOMD(v.3)
SEQF3199	Isolate	eHOMD(v.3)
SEQF3200	Isolate	eHOMD(v.3)
SEQF3201	Isolate	eHOMD(v.3)
SEQF3202	Isolate	eHOMD(v.3)
SEQF3203	Isolate	eHOMD(v.3)
SEQF3204	Isolate	eHOMD(v.3)
SEQF3205	Isolate	eHOMD(v.3)
SEQF3206	Isolate	eHOMD(v.3)
SEQF3207	Isolate	eHOMD(v.3)
SEQF3208	Isolate	eHOMD(v.3)
SEQF3209	Isolate	eHOMD(v.3)
SEQF3210	Isolate	eHOMD(v.3)
SEQF3211	Isolate	eHOMD(v.3)
SEQF3215	Isolate	eHOMD(v.3)
SEQF3217	Isolate	eHOMD(v.3)
SEQF3219	Isolate	eHOMD(v.3)
SEQF3221	Isolate	eHOMD(v.3)
SEQF3222	Isolate	eHOMD(v.3)
SEQF3225	Isolate	eHOMD(v.3)
SEQF3228	Isolate	eHOMD(v.3)
SEQF3229	Isolate	eHOMD(v.3)
SEQF3230	Isolate	eHOMD(v.3)
SEQF3231	Isolate	eHOMD(v.3)
SEQF3232	Isolate	eHOMD(v.3)
SEQF3233	Isolate	eHOMD(v.3)
SEQF3234	Isolate	eHOMD(v.3)
SEQF3235	Isolate	eHOMD(v.3)
SEQF3236	Isolate	eHOMD(v.3)
SEQF3237	Isolate	eHOMD(v.3)
SEQF3238	Isolate	eHOMD(v.3)
SEQF3239	Isolate	eHOMD(v.3)
SEQF3240	Isolate	eHOMD(v.3)
SEQF3241	Isolate	eHOMD(v.3)
SEQF3242	Isolate	eHOMD(v.3)
SEQF3243	Isolate	eHOMD(v.3)
SEQF3244	Isolate	eHOMD(v.3)
SEQF3245	Isolate	eHOMD(v.3)
SEQF3246	Isolate	eHOMD(v.3)
SEQF3247	Isolate	eHOMD(v.3)
SEQF3248	Isolate	eHOMD(v.3)
SEQF3249	Isolate	eHOMD(v.3)
SEQF3250	Isolate	eHOMD(v.3)
SEQF3251	Isolate	eHOMD(v.3)
SEQF3252	Isolate	eHOMD(v.3)
SEQF3253	Isolate	eHOMD(v.3)
SEQF3254	Isolate	eHOMD(v.3)
SEQF3255	Isolate	eHOMD(v.3)
SEQF3256	Isolate	eHOMD(v.3)
SEQF3257	Isolate	eHOMD(v.3)
SEQF3258	Isolate	eHOMD(v.3)
SEQF3259	Isolate	eHOMD(v.3)
SEQF3260	Isolate	eHOMD(v.3)
SEQF3261	Isolate	eHOMD(v.3)
SEQF3262	Isolate	eHOMD(v.3)
SEQF3263	Isolate	eHOMD(v.3)
SEQF3264	Isolate	eHOMD(v.3)
SEQF3265	Isolate	eHOMD(v.3)
SEQF3266	Isolate	eHOMD(v.3)
SEQF3267	Isolate	eHOMD(v.3)
SEQF3268	Isolate	eHOMD(v.3)
SEQF3269	Isolate	eHOMD(v.3)
SEQF3270	Isolate	eHOMD(v.3)
SEQF3271	Isolate	eHOMD(v.3)
SEQF3272	Isolate	eHOMD(v.3)
SEQF3273	Isolate	eHOMD(v.3)
SEQF3274	Isolate	eHOMD(v.3)
SEQF3275	Isolate	eHOMD(v.3)
SEQF3276	Isolate	eHOMD(v.3)
SEQF3277	Isolate	eHOMD(v.3)
SEQF3278	Isolate	eHOMD(v.3)
SEQF3279	Isolate	eHOMD(v.3)
SEQF3280	Isolate	eHOMD(v.3)
SEQF3281	Isolate	eHOMD(v.3)
SEQF3282	Isolate	eHOMD(v.3)
SEQF3283	Isolate	eHOMD(v.3)
SEQF3284	Isolate	eHOMD(v.3)
SEQF3285	Isolate	eHOMD(v.3)
SEQF3286	Isolate	eHOMD(v.3)
SEQF3287	Isolate	eHOMD(v.3)
SEQF3288	Isolate	eHOMD(v.3)
SEQF3289	Isolate	eHOMD(v.3)
SEQF3290	Isolate	eHOMD(v.3)
SEQF3291	Isolate	eHOMD(v.3)
SEQF3292	Isolate	eHOMD(v.3)
SEQF3293	Isolate	eHOMD(v.3)
SEQF3294	Isolate	eHOMD(v.3)
SEQF3295	Isolate	eHOMD(v.3)
SEQF3296	Isolate	eHOMD(v.3)
SEQF3297	Isolate	eHOMD(v.3)
SEQF3298	Isolate	eHOMD(v.3)
SEQF3299	Isolate	eHOMD(v.3)
SEQF3300	Isolate	eHOMD(v.3)
SEQF3301	Isolate	eHOMD(v.3)
SEQF3302	Isolate	eHOMD(v.3)
SEQF3305	Isolate	eHOMD(v.3)
SEQF3306	Isolate	eHOMD(v.3)
SEQF3307	Isolate	eHOMD(v.3)
SEQF3308	Isolate	eHOMD(v.3)
SEQF3309	Isolate	eHOMD(v.3)
SEQF3310	Isolate	eHOMD(v.3)
SEQF3311	Isolate	eHOMD(v.3)
SEQF3312	Isolate	eHOMD(v.3)
SEQF3313	Isolate	eHOMD(v.3)
SEQF3314	Isolate	eHOMD(v.3)
SEQF3315	Isolate	eHOMD(v.3)
SEQF3316	Isolate	eHOMD(v.3)
SEQF3317	Isolate	eHOMD(v.3)
SEQF3318	Isolate	eHOMD(v.3)
SEQF3319	Isolate	eHOMD(v.3)
SEQF3320	Isolate	eHOMD(v.3)
SEQF3321	Isolate	eHOMD(v.3)
SEQF3322	Isolate	eHOMD(v.3)
SEQF3323	Isolate	eHOMD(v.3)
SEQF3324	Isolate	eHOMD(v.3)
SEQF3325	Isolate	eHOMD(v.3)
SEQF3326	Isolate	eHOMD(v.3)
SEQF3327	Isolate	eHOMD(v.3)
SEQF3328	Isolate	eHOMD(v.3)
SEQF3329	Isolate	eHOMD(v.3)
SEQF3330	Isolate	eHOMD(v.3)
SEQF3331	Isolate	eHOMD(v.3)
SEQF3332	Isolate	eHOMD(v.3)
SEQF3333	Isolate	eHOMD(v.3)
SEQF3334	Isolate	eHOMD(v.3)
SEQF3335	Isolate	eHOMD(v.3)
SEQF3336	Isolate	eHOMD(v.3)
SEQF3337	Isolate	eHOMD(v.3)
SEQF3338	Isolate	eHOMD(v.3)
SEQF3339	Isolate	eHOMD(v.3)
SEQF3340	Isolate	eHOMD(v.3)
SEQF3341	Isolate	eHOMD(v.3)
SEQF3342	Isolate	eHOMD(v.3)
SEQF3343	Isolate	eHOMD(v.3)
SEQF3344	Isolate	eHOMD(v.3)
SEQF3345	Isolate	eHOMD(v.3)
SEQF3346	Isolate	eHOMD(v.3)
SEQF3347	Isolate	eHOMD(v.3)
SEQF3348	Isolate	eHOMD(v.3)
SEQF3349	Isolate	eHOMD(v.3)
SEQF3350	Isolate	eHOMD(v.3)
SEQF3351	Isolate	eHOMD(v.3)
SEQF3352	Isolate	eHOMD(v.3)
SEQF3353	Isolate	eHOMD(v.3)
SEQF3354	Isolate	eHOMD(v.3)
SEQF3355	Isolate	eHOMD(v.3)
SEQF3356	Isolate	eHOMD(v.3)
SEQF3357	Isolate	eHOMD(v.3)
SEQF3358	Isolate	eHOMD(v.3)
SEQF3359	Isolate	eHOMD(v.3)
SEQF3360	Isolate	eHOMD(v.3)
SEQF3362	Isolate	eHOMD(v.3)
SEQF3363	Isolate	eHOMD(v.3)
SEQF3364	Isolate	eHOMD(v.3)
SEQF3366	Isolate	eHOMD(v.3)
SEQF3369	Isolate	eHOMD(v.3)
SEQF3370	Isolate	eHOMD(v.3)
SEQF3371	Isolate	eHOMD(v.3)
SEQF3372	Isolate	eHOMD(v.3)
SEQF3374	Isolate	eHOMD(v.3)
SEQF3377	Isolate	eHOMD(v.3)
SEQF3379	Isolate	eHOMD(v.3)
SEQF3381	Isolate	eHOMD(v.3)
SEQF3385	Isolate	eHOMD(v.3)
SEQF3387	Isolate	eHOMD(v.3)
SEQF3389	Isolate	eHOMD(v.3)
SEQF3395	Isolate	eHOMD(v.3)
SEQF3396	Isolate	eHOMD(v.3)
SEQF3405	Isolate	eHOMD(v.3)
SEQF3406	Isolate	eHOMD(v.3)
SEQF3410	Isolate	eHOMD(v.3)
SEQF3413	Isolate	eHOMD(v.3)
SEQF3416	Isolate	eHOMD(v.3)
SEQF3418	Isolate	eHOMD(v.3)
SEQF3419	Isolate	eHOMD(v.3)
SEQF3421	Isolate	eHOMD(v.3)
SEQF3422	Isolate	eHOMD(v.3)
SEQF3423	Isolate	eHOMD(v.3)
SEQF3424	Isolate	eHOMD(v.3)
SEQF3425	Isolate	eHOMD(v.3)
SEQF3428	Isolate	eHOMD(v.3)
SEQF3429	Isolate	eHOMD(v.3)
SEQF3430	Isolate	eHOMD(v.3)
SEQF3431	Isolate	eHOMD(v.3)
SEQF3432	Isolate	eHOMD(v.3)
SEQF3433	Isolate	eHOMD(v.3)
SEQF3434	Isolate	eHOMD(v.3)
SEQF3435	Isolate	eHOMD(v.3)
SEQF3436	Isolate	eHOMD(v.3)
SEQF3437	Isolate	eHOMD(v.3)
SEQF3438	Isolate	eHOMD(v.3)
SEQF3439	Isolate	eHOMD(v.3)
SEQF3440	Isolate	eHOMD(v.3)
SEQF3441	Isolate	eHOMD(v.3)
SEQF3442	Isolate	eHOMD(v.3)
SEQF3443	Isolate	eHOMD(v.3)
SEQF3444	Isolate	eHOMD(v.3)
SEQF3445	Isolate	eHOMD(v.3)
SEQF3446	Isolate	eHOMD(v.3)
SEQF3447	Isolate	eHOMD(v.3)
SEQF3448	Isolate	eHOMD(v.3)
SEQF3449	Isolate	eHOMD(v.3)
SEQF3450	Isolate	eHOMD(v.3)
SEQF3451	Isolate	eHOMD(v.3)
SEQF3452	Isolate	eHOMD(v.3)
SEQF3453	Isolate	eHOMD(v.3)
SEQF3454	Isolate	eHOMD(v.3)
SEQF3455	Isolate	eHOMD(v.3)
SEQF3456	Isolate	eHOMD(v.3)
SEQF3457	Isolate	eHOMD(v.3)
SEQF3458	Isolate	eHOMD(v.3)
SEQF3459	Isolate	eHOMD(v.3)
SEQF3460	Isolate	eHOMD(v.3)
SEQF3461	Isolate	eHOMD(v.3)
SEQF3462	Isolate	eHOMD(v.3)
SEQF3463	Isolate	eHOMD(v.3)
SEQF3464	Isolate	eHOMD(v.3)
SEQF3465	Isolate	eHOMD(v.3)
SEQF3466	Isolate	eHOMD(v.3)
SEQF3467	Isolate	eHOMD(v.3)
SEQF3469	Isolate	eHOMD(v.3)
SEQF3472	Isolate	eHOMD(v.3)
SEQF3477	Isolate	eHOMD(v.3)
SEQF3479	Isolate	eHOMD(v.3)
SEQF3483	Isolate	eHOMD(v.3)
SEQF3521	Isolate	eHOMD(v.3)
SEQF3522	Isolate	eHOMD(v.3)
SEQF3523	Isolate	eHOMD(v.3)
SEQF3524	Isolate	eHOMD(v.3)
SEQF3525	Isolate	eHOMD(v.3)
SEQF3526	Isolate	eHOMD(v.3)
SEQF3527	Isolate	eHOMD(v.3)
SEQF3528	Isolate	eHOMD(v.3)
SEQF3529	Isolate	eHOMD(v.3)
SEQF3530	Isolate	eHOMD(v.3)
SEQF3531	Isolate	eHOMD(v.3)
SEQF3532	Isolate	eHOMD(v.3)
SEQF3533	Isolate	eHOMD(v.3)
SEQF3534	Isolate	eHOMD(v.3)
SEQF3535	Isolate	eHOMD(v.3)
SEQF3536	Isolate	eHOMD(v.3)
SEQF3537	Isolate	eHOMD(v.3)
SEQF3538	Isolate	eHOMD(v.3)
SEQF3539	Isolate	eHOMD(v.3)
SEQF3540	Isolate	eHOMD(v.3)
SEQF3541	Isolate	eHOMD(v.3)
SEQF3542	Isolate	eHOMD(v.3)
SEQF3543	Isolate	eHOMD(v.3)
SEQF3544	Isolate	eHOMD(v.3)
SEQF3545	Isolate	eHOMD(v.3)
SEQF3549	Isolate	eHOMD(v.3)
SEQF3561	Isolate	eHOMD(v.3)
SEQF3562	Isolate	eHOMD(v.3)
SEQF3564	Isolate	eHOMD(v.3)
SEQF3565	Isolate	eHOMD(v.3)
SEQF3566	Isolate	eHOMD(v.3)
SEQF3567	Isolate	eHOMD(v.3)
SEQF3568	Isolate	eHOMD(v.3)
SEQF3569	Isolate	eHOMD(v.3)
SEQF3571	Isolate	eHOMD(v.3)
SEQF3578	Isolate	eHOMD(v.3)
SEQF3585	Isolate	eHOMD(v.3)
SEQF3589	Isolate	eHOMD(v.3)
SEQF3606	Isolate	eHOMD(v.3)
SEQF3607	Isolate	eHOMD(v.3)
SEQF3608	Isolate	eHOMD(v.3)
SEQF3609	Isolate	eHOMD(v.3)
SEQF3610	Isolate	eHOMD(v.3)
SEQF3611	Isolate	eHOMD(v.3)
SEQF3612	Isolate	eHOMD(v.3)
SEQF3613	Isolate	eHOMD(v.3)
SEQF3614	Isolate	eHOMD(v.3)
SEQF3615	Isolate	eHOMD(v.3)
SEQF3616	Isolate	eHOMD(v.3)
SEQF3617	Isolate	eHOMD(v.3)
SEQF3619	Isolate	eHOMD(v.3)
SEQF3620	Isolate	eHOMD(v.3)
SEQF3621	Isolate	eHOMD(v.3)
SEQF3622	Isolate	eHOMD(v.3)
SEQF3623	Isolate	eHOMD(v.3)
SEQF3624	Isolate	eHOMD(v.3)
SEQF3625	Isolate	eHOMD(v.3)
SEQF3626	Isolate	eHOMD(v.3)
SEQF3627	Isolate	eHOMD(v.3)
SEQF3628	Isolate	eHOMD(v.3)
SEQF3632	Isolate	eHOMD(v.3)
SEQF3636	Isolate	eHOMD(v.3)
SEQF3642	Isolate	eHOMD(v.3)
SEQF3643	Isolate	eHOMD(v.3)
SEQF3644	Isolate	eHOMD(v.3)
SEQF3646	Isolate	eHOMD(v.3)
SEQF3647	Isolate	eHOMD(v.3)
SEQF3648	Isolate	eHOMD(v.3)
SEQF3649	Isolate	eHOMD(v.3)
SEQF3650	Isolate	eHOMD(v.3)
SEQF3655	Isolate	eHOMD(v.3)
SEQF3656	Isolate	eHOMD(v.3)
SEQF3659	Isolate	eHOMD(v.3)
SEQF3669	Isolate	eHOMD(v.3)
SEQF3670	Isolate	eHOMD(v.3)
SEQF3672	Isolate	eHOMD(v.3)
SEQF3674	Isolate	eHOMD(v.3)
SEQF3680	Isolate	eHOMD(v.3)
SEQF3681	Isolate	eHOMD(v.3)
SEQF3682	Isolate	eHOMD(v.3)
SEQF3683	Isolate	eHOMD(v.3)
SEQF3684	Isolate	eHOMD(v.3)
SEQF3685	Isolate	eHOMD(v.3)
SEQF3686	Isolate	eHOMD(v.3)
SEQF3687	Isolate	eHOMD(v.3)
SEQF3688	Isolate	eHOMD(v.3)
SEQF3689	Isolate	eHOMD(v.3)
SEQF3690	Isolate	eHOMD(v.3)
SEQF3691	Isolate	eHOMD(v.3)
SEQF3692	Isolate	eHOMD(v.3)
SEQF3693	Isolate	eHOMD(v.3)
SEQF3694	Isolate	eHOMD(v.3)
SEQF3695	Isolate	eHOMD(v.3)
SEQF3696	Isolate	eHOMD(v.3)
SEQF3697	Isolate	eHOMD(v.3)
SEQF3698	Isolate	eHOMD(v.3)
SEQF3699	Isolate	eHOMD(v.3)
SEQF3700	Isolate	eHOMD(v.3)
SEQF3701	Isolate	eHOMD(v.3)
SEQF3702	Isolate	eHOMD(v.3)
SEQF3703	Isolate	eHOMD(v.3)
SEQF3704	Isolate	eHOMD(v.3)
SEQF3705	Isolate	eHOMD(v.3)
SEQF3706	Isolate	eHOMD(v.3)
SEQF3707	Isolate	eHOMD(v.3)
SEQF3708	Isolate	eHOMD(v.3)
SEQF3709	Isolate	eHOMD(v.3)
SEQF3710	Isolate	eHOMD(v.3)
SEQF3711	Isolate	eHOMD(v.3)
1.0352e+06	Isolate	PATRIC
1.12769e+06	Isolate	PATRIC
1.12769e+06	Isolate	PATRIC
1.12769e+06	Isolate	PATRIC
1.12769e+06	Isolate	PATRIC
1.12769e+06	Isolate	PATRIC
1.1277e+06	Isolate	PATRIC
1.1277e+06	Isolate	PATRIC
1.1277e+06	Isolate	PATRIC
1.12811e+06	Isolate	PATRIC
1.13482e+06	Isolate	PATRIC
1.22726e+06	Isolate	PATRIC
1.22727e+06	Isolate	PATRIC
1.23468e+06	Isolate	PATRIC
1304.16	Isolate	PATRIC
1304.16	Isolate	PATRIC
1304.24	Isolate	PATRIC
1304.25	Isolate	PATRIC
1309.4	Isolate	PATRIC
1318.96	Isolate	PATRIC
1318.97	Isolate	PATRIC
1318.97	Isolate	PATRIC
1318.97	Isolate	PATRIC
1338.76	Isolate	PATRIC
1338.77	Isolate	PATRIC
1338.78	Isolate	PATRIC
1.40765e+06	Isolate	PATRIC
1.54087e+06	Isolate	PATRIC
1613.14	Isolate	PATRIC
1747.28	Isolate	PATRIC
184246	Isolate	PATRIC
184246	Isolate	PATRIC
1.88981e+06	Isolate	PATRIC
2.74818e+06	Isolate	PATRIC
2.74832e+06	Isolate	PATRIC
2.76256e+06	Isolate	PATRIC
2.76256e+06	Isolate	PATRIC
2.76257e+06	Isolate	PATRIC
2.76257e+06	Isolate	PATRIC
2.76257e+06	Isolate	PATRIC
2.76257e+06	Isolate	PATRIC
2.76257e+06	Isolate	PATRIC
2.76257e+06	Isolate	PATRIC
2.76257e+06	Isolate	PATRIC
2.76257e+06	Isolate	PATRIC
2.76257e+06	Isolate	PATRIC
2.7667e+06	Isolate	PATRIC
2.7667e+06	Isolate	PATRIC
2.81061e+06	Isolate	PATRIC
327574	Isolate	PATRIC
327574	Isolate	PATRIC
327574	Isolate	PATRIC
327575	Isolate	PATRIC
33033.7	Isolate	PATRIC
35519.4	Isolate	PATRIC
39777.9	Isolate	PATRIC
634176	Isolate	PATRIC
671214	Isolate	PATRIC
706433	Isolate	PATRIC
712363	Isolate	PATRIC
712365	Isolate	PATRIC
712710	Isolate	PATRIC
76857.4	Isolate	PATRIC
76857.4	Isolate	PATRIC
83333.1	Isolate	PATRIC
83333.1	Isolate	PATRIC
83333.1	Isolate	PATRIC
83333.1	Isolate	PATRIC
83333.1	Isolate	PATRIC
83333.1	Isolate	PATRIC
83333.1	Isolate	PATRIC
83333.1	Isolate	PATRIC
851.269	Isolate	PATRIC
933266	Isolate	PATRIC
933269	Isolate	PATRIC
104609	MAG/SAG	PATRIC
1.11055e+06	MAG/SAG	PATRIC
114527	MAG/SAG	PATRIC
114527	MAG/SAG	PATRIC
114527	MAG/SAG	PATRIC
114527	MAG/SAG	PATRIC
1262.11	MAG/SAG	PATRIC
1262.12	MAG/SAG	PATRIC
1262.5	MAG/SAG	PATRIC
1262.6	MAG/SAG	PATRIC
1262.8	MAG/SAG	PATRIC
1262.9	MAG/SAG	PATRIC
1304.16	MAG/SAG	PATRIC
1305.73	MAG/SAG	PATRIC
1305.74	MAG/SAG	PATRIC
1306.69	MAG/SAG	PATRIC
1306.72	MAG/SAG	PATRIC
1306.73	MAG/SAG	PATRIC
1306.75	MAG/SAG	PATRIC
1306.76	MAG/SAG	PATRIC
1306.77	MAG/SAG	PATRIC
1306.78	MAG/SAG	PATRIC
1306.79	MAG/SAG	PATRIC
1.31862e+06	MAG/SAG	PATRIC
1318.94	MAG/SAG	PATRIC
135084	MAG/SAG	PATRIC
1382.13	MAG/SAG	PATRIC
1382.13	MAG/SAG	PATRIC
1383.18	MAG/SAG	PATRIC
139208	MAG/SAG	PATRIC
139208	MAG/SAG	PATRIC
143393	MAG/SAG	PATRIC
143393	MAG/SAG	PATRIC
143393	MAG/SAG	PATRIC
143393	MAG/SAG	PATRIC
143393	MAG/SAG	PATRIC
143393	MAG/SAG	PATRIC
143393	MAG/SAG	PATRIC
143393	MAG/SAG	PATRIC
143393	MAG/SAG	PATRIC
143393	MAG/SAG	PATRIC
143393	MAG/SAG	PATRIC
143393	MAG/SAG	PATRIC
143393	MAG/SAG	PATRIC
143393	MAG/SAG	PATRIC
143393	MAG/SAG	PATRIC
143393	MAG/SAG	PATRIC
143393	MAG/SAG	PATRIC
143393	MAG/SAG	PATRIC
143393	MAG/SAG	PATRIC
143393	MAG/SAG	PATRIC
143393	MAG/SAG	PATRIC
143393	MAG/SAG	PATRIC
143393	MAG/SAG	PATRIC
143393	MAG/SAG	PATRIC
1.50133e+06	MAG/SAG	PATRIC
1661.81	MAG/SAG	PATRIC
1.87247e+06	MAG/SAG	PATRIC
1.87247e+06	MAG/SAG	PATRIC
1.87265e+06	MAG/SAG	PATRIC
1.87265e+06	MAG/SAG	PATRIC
1.87265e+06	MAG/SAG	PATRIC
1.87265e+06	MAG/SAG	PATRIC
1.87265e+06	MAG/SAG	PATRIC
1.87265e+06	MAG/SAG	PATRIC
1.87265e+06	MAG/SAG	PATRIC
1.87265e+06	MAG/SAG	PATRIC
1.87265e+06	MAG/SAG	PATRIC
1.87265e+06	MAG/SAG	PATRIC
1.87265e+06	MAG/SAG	PATRIC
1.87265e+06	MAG/SAG	PATRIC
1.87265e+06	MAG/SAG	PATRIC
1.87265e+06	MAG/SAG	PATRIC
1.87265e+06	MAG/SAG	PATRIC
1.87265e+06	MAG/SAG	PATRIC
1.87265e+06	MAG/SAG	PATRIC
1.87265e+06	MAG/SAG	PATRIC
1.87265e+06	MAG/SAG	PATRIC
1.87265e+06	MAG/SAG	PATRIC
1.87265e+06	MAG/SAG	PATRIC
1.87265e+06	MAG/SAG	PATRIC
187326	MAG/SAG	PATRIC
187326	MAG/SAG	PATRIC
187326	MAG/SAG	PATRIC
187326	MAG/SAG	PATRIC
187326	MAG/SAG	PATRIC
187326	MAG/SAG	PATRIC
187326	MAG/SAG	PATRIC
187326	MAG/SAG	PATRIC
187326	MAG/SAG	PATRIC
187326	MAG/SAG	PATRIC
1.88502e+06	MAG/SAG	PATRIC
1.88502e+06	MAG/SAG	PATRIC
1.88502e+06	MAG/SAG	PATRIC
1.88502e+06	MAG/SAG	PATRIC
1.88502e+06	MAG/SAG	PATRIC
189723	MAG/SAG	PATRIC
1.8982e+06	MAG/SAG	PATRIC
1.8982e+06	MAG/SAG	PATRIC
1.8982e+06	MAG/SAG	PATRIC
1.8982e+06	MAG/SAG	PATRIC
1.8982e+06	MAG/SAG	PATRIC
1.8982e+06	MAG/SAG	PATRIC
1.8982e+06	MAG/SAG	PATRIC
1.8982e+06	MAG/SAG	PATRIC
1.8982e+06	MAG/SAG	PATRIC
1.8982e+06	MAG/SAG	PATRIC
1.8982e+06	MAG/SAG	PATRIC
1.8982e+06	MAG/SAG	PATRIC
1.8982e+06	MAG/SAG	PATRIC
1.8982e+06	MAG/SAG	PATRIC
1.8982e+06	MAG/SAG	PATRIC
1.8982e+06	MAG/SAG	PATRIC
1.89821e+06	MAG/SAG	PATRIC
1.89821e+06	MAG/SAG	PATRIC
1.89821e+06	MAG/SAG	PATRIC
1.89821e+06	MAG/SAG	PATRIC
1.90486e+06	MAG/SAG	PATRIC
1.9177e+06	MAG/SAG	PATRIC
192066	MAG/SAG	PATRIC
192066	MAG/SAG	PATRIC
192066	MAG/SAG	PATRIC
192067	MAG/SAG	PATRIC
192067	MAG/SAG	PATRIC
192067	MAG/SAG	PATRIC
192067	MAG/SAG	PATRIC
1.92494e+06	MAG/SAG	PATRIC
1.92494e+06	MAG/SAG	PATRIC
1.92494e+06	MAG/SAG	PATRIC
1.92494e+06	MAG/SAG	PATRIC
1.92631e+06	MAG/SAG	PATRIC
1.92631e+06	MAG/SAG	PATRIC
1.92631e+06	MAG/SAG	PATRIC
1.92631e+06	MAG/SAG	PATRIC
1.92631e+06	MAG/SAG	PATRIC
1.92631e+06	MAG/SAG	PATRIC
1.92631e+06	MAG/SAG	PATRIC
1.92631e+06	MAG/SAG	PATRIC
1.92631e+06	MAG/SAG	PATRIC
1.92631e+06	MAG/SAG	PATRIC
1.92631e+06	MAG/SAG	PATRIC
199.226	MAG/SAG	PATRIC
199.226	MAG/SAG	PATRIC
199.226	MAG/SAG	PATRIC
2.02711e+06	MAG/SAG	PATRIC
2.02711e+06	MAG/SAG	PATRIC
2.0446e+06	MAG/SAG	PATRIC
2.0446e+06	MAG/SAG	PATRIC
2047.72	MAG/SAG	PATRIC
2047.72	MAG/SAG	PATRIC
2.04903e+06	MAG/SAG	PATRIC
2.04903e+06	MAG/SAG	PATRIC
2.04903e+06	MAG/SAG	PATRIC
2.04905e+06	MAG/SAG	PATRIC
2.04905e+06	MAG/SAG	PATRIC
2.04905e+06	MAG/SAG	PATRIC
2.04905e+06	MAG/SAG	PATRIC
2.04905e+06	MAG/SAG	PATRIC
2.04905e+06	MAG/SAG	PATRIC
2.04905e+06	MAG/SAG	PATRIC
2.04905e+06	MAG/SAG	PATRIC
2.04905e+06	MAG/SAG	PATRIC
2.04905e+06	MAG/SAG	PATRIC
2.04905e+06	MAG/SAG	PATRIC
2.04905e+06	MAG/SAG	PATRIC
2.04905e+06	MAG/SAG	PATRIC
2.04905e+06	MAG/SAG	PATRIC
2.04905e+06	MAG/SAG	PATRIC
2.04905e+06	MAG/SAG	PATRIC
2.04905e+06	MAG/SAG	PATRIC
2.04905e+06	MAG/SAG	PATRIC
2.04905e+06	MAG/SAG	PATRIC
2.04905e+06	MAG/SAG	PATRIC
2.04905e+06	MAG/SAG	PATRIC
2.04905e+06	MAG/SAG	PATRIC
205.18	MAG/SAG	PATRIC
2.05361e+06	MAG/SAG	PATRIC
2.05361e+06	MAG/SAG	PATRIC
2.05361e+06	MAG/SAG	PATRIC
2.05361e+06	MAG/SAG	PATRIC
2.06088e+06	MAG/SAG	PATRIC
2.06088e+06	MAG/SAG	PATRIC
2.06088e+06	MAG/SAG	PATRIC
2.06088e+06	MAG/SAG	PATRIC
2.06088e+06	MAG/SAG	PATRIC
2.06088e+06	MAG/SAG	PATRIC
2.06088e+06	MAG/SAG	PATRIC
218538	MAG/SAG	PATRIC
228604	MAG/SAG	PATRIC
228604	MAG/SAG	PATRIC
228604	MAG/SAG	PATRIC
228604	MAG/SAG	PATRIC
228604	MAG/SAG	PATRIC
228604	MAG/SAG	PATRIC
228604	MAG/SAG	PATRIC
228604	MAG/SAG	PATRIC
228604	MAG/SAG	PATRIC
228604	MAG/SAG	PATRIC
228604	MAG/SAG	PATRIC
228604	MAG/SAG	PATRIC
228604	MAG/SAG	PATRIC
228604	MAG/SAG	PATRIC
228604	MAG/SAG	PATRIC
228604	MAG/SAG	PATRIC
228604	MAG/SAG	PATRIC
228604	MAG/SAG	PATRIC
228604	MAG/SAG	PATRIC
228604	MAG/SAG	PATRIC
228604	MAG/SAG	PATRIC
228604	MAG/SAG	PATRIC
228604	MAG/SAG	PATRIC
230143	MAG/SAG	PATRIC
230143	MAG/SAG	PATRIC
230143	MAG/SAG	PATRIC
237258	MAG/SAG	PATRIC
237576	MAG/SAG	PATRIC
237576	MAG/SAG	PATRIC
2.48593e+06	MAG/SAG	PATRIC
2.69189e+06	MAG/SAG	PATRIC
2.72594e+06	MAG/SAG	PATRIC
2.72594e+06	MAG/SAG	PATRIC
2.72594e+06	MAG/SAG	PATRIC
2.72595e+06	MAG/SAG	PATRIC
2.72595e+06	MAG/SAG	PATRIC
2.72595e+06	MAG/SAG	PATRIC
2.72595e+06	MAG/SAG	PATRIC
2.72595e+06	MAG/SAG	PATRIC
2.72595e+06	MAG/SAG	PATRIC
2.72595e+06	MAG/SAG	PATRIC
2.72595e+06	MAG/SAG	PATRIC
2.72595e+06	MAG/SAG	PATRIC
2.72595e+06	MAG/SAG	PATRIC
2.72595e+06	MAG/SAG	PATRIC
2.72595e+06	MAG/SAG	PATRIC
28129.5	MAG/SAG	PATRIC
28133.8	MAG/SAG	PATRIC
28133.8	MAG/SAG	PATRIC
28133.9	MAG/SAG	PATRIC
28133.9	MAG/SAG	PATRIC
29317.3	MAG/SAG	PATRIC
29317.3	MAG/SAG	PATRIC
29317.3	MAG/SAG	PATRIC
29317.3	MAG/SAG	PATRIC
29317.3	MAG/SAG	PATRIC
29317.3	MAG/SAG	PATRIC
29317.3	MAG/SAG	PATRIC
29391.3	MAG/SAG	PATRIC
29391.3	MAG/SAG	PATRIC
39778.1	MAG/SAG	PATRIC
407975	MAG/SAG	PATRIC
425942	MAG/SAG	PATRIC
425942	MAG/SAG	PATRIC
425942	MAG/SAG	PATRIC
425942	MAG/SAG	PATRIC
425942	MAG/SAG	PATRIC
425942	MAG/SAG	PATRIC
425942	MAG/SAG	PATRIC
43675.9	MAG/SAG	PATRIC
43675.9	MAG/SAG	PATRIC
43675.9	MAG/SAG	PATRIC
43675.9	MAG/SAG	PATRIC
43675.9	MAG/SAG	PATRIC
45634.2	MAG/SAG	PATRIC
45634.2	MAG/SAG	PATRIC
45634.2	MAG/SAG	PATRIC
470565	MAG/SAG	PATRIC
470565	MAG/SAG	PATRIC
470565	MAG/SAG	PATRIC
470565	MAG/SAG	PATRIC
470565	MAG/SAG	PATRIC
470565	MAG/SAG	PATRIC
470565	MAG/SAG	PATRIC
470565	MAG/SAG	PATRIC
470565	MAG/SAG	PATRIC
470565	MAG/SAG	PATRIC
470565	MAG/SAG	PATRIC
470565	MAG/SAG	PATRIC
47671.3	MAG/SAG	PATRIC
47671.3	MAG/SAG	PATRIC
47671.3	MAG/SAG	PATRIC
47671.3	MAG/SAG	PATRIC
47671.3	MAG/SAG	PATRIC
486.364	MAG/SAG	PATRIC
486.365	MAG/SAG	PATRIC
487.373	MAG/SAG	PATRIC
490.256	MAG/SAG	PATRIC
490.257	MAG/SAG	PATRIC
52768.7	MAG/SAG	PATRIC
55565.5	MAG/SAG	PATRIC
55565.5	MAG/SAG	PATRIC
55565.5	MAG/SAG	PATRIC
596086	MAG/SAG	PATRIC
59823.7	MAG/SAG	PATRIC
59823.7	MAG/SAG	PATRIC
59823.8	MAG/SAG	PATRIC
59823.8	MAG/SAG	PATRIC
59823.8	MAG/SAG	PATRIC
59823.8	MAG/SAG	PATRIC
59823.8	MAG/SAG	PATRIC
59823.8	MAG/SAG	PATRIC
59823.8	MAG/SAG	PATRIC
59823.8	MAG/SAG	PATRIC
59823.8	MAG/SAG	PATRIC
59823.8	MAG/SAG	PATRIC
59823.8	MAG/SAG	PATRIC
59823.8	MAG/SAG	PATRIC
59823.8	MAG/SAG	PATRIC
59823.8	MAG/SAG	PATRIC
59823.8	MAG/SAG	PATRIC
59823.8	MAG/SAG	PATRIC
59823.8	MAG/SAG	PATRIC
59823.8	MAG/SAG	PATRIC
59823.8	MAG/SAG	PATRIC
59823.8	MAG/SAG	PATRIC
59823.8	MAG/SAG	PATRIC
59823.8	MAG/SAG	PATRIC
59823.8	MAG/SAG	PATRIC
59823.8	MAG/SAG	PATRIC
60133.4	MAG/SAG	PATRIC
60133.4	MAG/SAG	PATRIC
60133.4	MAG/SAG	PATRIC
60133.4	MAG/SAG	PATRIC
60133.4	MAG/SAG	PATRIC
60133.4	MAG/SAG	PATRIC
60133.4	MAG/SAG	PATRIC
60133.5	MAG/SAG	PATRIC
60133.5	MAG/SAG	PATRIC
60133.5	MAG/SAG	PATRIC
60133.5	MAG/SAG	PATRIC
60133.5	MAG/SAG	PATRIC
60133.5	MAG/SAG	PATRIC
60133.5	MAG/SAG	PATRIC
60133.5	MAG/SAG	PATRIC
60133.5	MAG/SAG	PATRIC
60133.5	MAG/SAG	PATRIC
60133.5	MAG/SAG	PATRIC
60133.5	MAG/SAG	PATRIC
60133.5	MAG/SAG	PATRIC
60133.5	MAG/SAG	PATRIC
60133.5	MAG/SAG	PATRIC
60133.5	MAG/SAG	PATRIC
60133.5	MAG/SAG	PATRIC
60133.5	MAG/SAG	PATRIC
60133.5	MAG/SAG	PATRIC
60133.5	MAG/SAG	PATRIC
60133.5	MAG/SAG	PATRIC
60133.5	MAG/SAG	PATRIC
60133.5	MAG/SAG	PATRIC
60133.5	MAG/SAG	PATRIC
60133.5	MAG/SAG	PATRIC
671224	MAG/SAG	PATRIC
727.29	MAG/SAG	PATRIC
729.212	MAG/SAG	PATRIC
729.212	MAG/SAG	PATRIC
729.212	MAG/SAG	PATRIC
729.212	MAG/SAG	PATRIC
729.212	MAG/SAG	PATRIC
729.213	MAG/SAG	PATRIC
729.213	MAG/SAG	PATRIC
740.31	MAG/SAG	PATRIC
740.32	MAG/SAG	PATRIC
740.33	MAG/SAG	PATRIC
76122.2	MAG/SAG	PATRIC
76631.3	MAG/SAG	PATRIC
76631.4	MAG/SAG	PATRIC
796943	MAG/SAG	PATRIC
860.583	MAG/SAG	PATRIC
860.592	MAG/SAG	PATRIC

### Sheet: S3
Supplementary Table 3. Clades with underestimated completeness by lineage-specific marker genes
clade name	taxonomy
p__Patescibacteria	CPR superphylum
p__Firmicutes_B	phylum
p__Myxococcota	phylum
p__Verrucomicrobiota	phylum
o__Christensenellales	order
o__TANB77	order
o__UBA9339	order
f__Dysgonomonadaceae	family
f__Vallitaleaceae	family
g__Butyrivibrio	genus
g__CAG-791	genus
g__Eubacterium_N	genus
g__Nosocomiicoccus	genus
g__RGIG1955	genus
g__UBA4285	genus
s__Psychrobacter faecalis	species
s__Streptococcus pseudopneumoniae_M	species

### Sheet: S4
Supplementary Table 4. Genome status of all non-redundant 145,149 genomes of HROM
genome name	species	completeness	contamination	N50	size	Genome quality score	GC contents	Number of contigs	Genome quality definition	Clade separation score(CSS) from GUNC	GUNC PASS	Re-estimation status	Isolation source	Bioproject	sample_name
HROM_Genome_0001	HROM_Genome_0001	100	0	45270	2140433	100	0.2771	129	High Quality Genome	0	TRUE	not re-estimated	Oral samples	PATRIC	66851.6(from external database)
HROM_Genome_0002_1	HROM_Genome_0002	92.74	2.016	46460	1379462	82.66	0.625	43	High Quality Genome	0.21	TRUE	not re-estimated	Dental samples	PRJEB31185	ERR3307049
HROM_Genome_0002_2	HROM_Genome_0002	77.84	2.058	3805	1064062	67.55	0.626	310	Medium Quality Genome	0.37	TRUE	not re-estimated	Dental samples	PRJNA528558	SRR8786266
HROM_Genome_0002_3	HROM_Genome_0002	86.14	2.884	5733	1147482	71.72	0.632	235	Medium Quality Genome	0.15	TRUE	not re-estimated	Dental samples	PRJNA765566	SRR16100521
HROM_Genome_0002_4	HROM_Genome_0002	84.67	1.271	5546	1121368	78.315	0.631	222	Medium Quality Genome	0.41	TRUE	not re-estimated	Dental samples	PRJNA765566	SRR16100522
HROM_Genome_0002	HROM_Genome_0002	94.35	2.016	31336	1422516	84.27	0.62	59	High Quality Genome	0.17	TRUE	not re-estimated	Dental samples	PRJNA765566	SRR16100518
HROM_Genome_0003_1	HROM_Genome_0003	96.92	1.646	46149	1725485	88.69	0.487	59	near complete Genome	0	TRUE	not re-estimated	Saliva samples	PRJEB38481	ERS5083370
HROM_Genome_0003_2	HROM_Genome_0003	98.83	0	447179	1793631	98.83	0.487	10	near complete Genome	0.21	TRUE	not re-estimated	Saliva samples	PRJEB45799	ERR7500111
HROM_Genome_0003_3	HROM_Genome_0003	98.59	0.661	18884	1695053	95.285	0.486	59	near complete Genome	0.34	TRUE	not re-estimated	Saliva samples	PRJEB6997	ERR589384
HROM_Genome_0003_4	HROM_Genome_0003	95.19	1.791	8708	1614204	86.235	0.489	215	near complete Genome	0	TRUE	not re-estimated	Dental samples	PRJNA766357	SRR16074166
HROM_Genome_0003_5	HROM_Genome_0003	93.69	0	173134	1704575	93.69	0.485	13	near complete Genome	0.24	TRUE	not re-estimated	Dental samples	PRJNA766357	SRR16074173
HROM_Genome_0003_6	HROM_Genome_0003	86.17	3.014	4372	1385499	71.1	0.493	373	Medium Quality Genome	0	TRUE	not re-estimated	Dental samples	PRJNA766357	SRR16074181
HROM_Genome_0003_7	HROM_Genome_0003	88.5	1.947	3821	1482376	78.765	0.489	439	Medium Quality Genome	0	TRUE	not re-estimated	Dental samples	PRJNA766357	SRR16074195
HROM_Genome_0003_8	HROM_Genome_0003	99.0654	0.46729	324313	1804013	96.729	0.485989	9	near complete Genome	0	TRUE	not re-estimated	Oral samples	eHOMD	SEQF1654(from external database)
HROM_Genome_0003	HROM_Genome_0003	99.29	0	174284	1826788	99.29	0.486	17	near complete Genome	0.26	TRUE	not re-estimated	Oral samples	PRJNA380711	SRR5415575
HROM_Genome_0004_100	HROM_Genome_0004	99.33	0	159871	2380714	99.33	0.594	23	near complete Genome	0	TRUE	not re-estimated	Saliva samples	PRJEB45799	ERR7437631
HROM_Genome_0004_101	HROM_Genome_0004	86	1.333	123590	1704692	79.335	0.595	40	Medium Quality Genome	0	TRUE	not re-estimated	Saliva samples	PRJEB45799	ERR7437632
HROM_Genome_0004_102	HROM_Genome_0004	90.33	0.111	74401	1793370	89.775	0.598	58	near complete Genome	0	TRUE	not re-estimated	Saliva samples	PRJEB45799	ERR7437633
HROM_Genome_0004_103	HROM_Genome_0004	99.33	0	394661	2291589	99.33	0.594	9	High Quality Genome	0	TRUE	not re-estimated	Saliva samples	PRJEB45799	ERR7437635
HROM_Genome_0004_104	HROM_Genome_0004	99.33	0.5	291492	2258832	96.83	0.595	17	near complete Genome	0	TRUE	not re-estimated	Saliva samples	PRJEB45799	ERR7437646
HROM_Genome_0004_10	HROM_Genome_0004	50.28	0	3208	1323465	50.28	0.605	402	Medium Quality Genome	0	TRUE	not re-estimated	Oral samples	PRJEB11419	ERR5294523
HROM_Genome_0004_105	HROM_Genome_0004	99	0	193957	2246947	99	0.595	16	near complete Genome	0	TRUE	not re-estimated	Saliva samples	PRJEB45799	ERR7437647
HROM_Genome_0004_106	HROM_Genome_0004	99.16	0	174549	2323202	99.16	0.594	26	High Quality Genome	0	TRUE	not re-estimated	Saliva samples	PRJEB45799	ERR7437650
HROM_Genome_0004_107	HROM_Genome_0004	99.33	0	344452	2298753	99.33	0.594	12	near complete Genome	0	TRUE	not re-estimated	Saliva samples	PRJEB45799	ERR7437651
HROM_Genome_0004_108	HROM_Genome_0004	64.26	0	85597	1048062	64.26	0.598	22	Medium Quality Genome	0.45	TRUE	not re-estimated	Saliva samples	PRJEB45799	ERR7437652
HROM_Genome_0004_109	HROM_Genome_0004	92	0	224505	1875899	92	0.597	21	near complete Genome	0	TRUE	not re-estimated	Saliva samples	PRJEB45799	ERR7438031
HROM_Genome_0004_110	HROM_Genome_0004	73.33	1.333	792324	1300681	66.665	0.596	15	Medium Quality Genome	0	TRUE	not re-estimated	Saliva samples	PRJEB45799	ERR7438034
HROM_Genome_0004_111	HROM_Genome_0004	99.33	0	197694	2279960	99.33	0.595	23	near complete Genome	0	TRUE	not re-estimated	Saliva samples	PRJEB45799	ERR7438035
HROM_Genome_0004_112	HROM_Genome_0004	61.9	0	15185	1539712	61.9	0.596	136	Medium Quality Genome	0	TRUE	not re-estimated	Saliva samples	PRJEB45799	ERR7438038
HROM_Genome_0004_113	HROM_Genome_0004	92.44	1.333	22302	2338597	85.775	0.596	121	near complete Genome	0	TRUE	not re-estimated	Saliva samples	PRJEB45799	ERR7438041
HROM_Genome_0004_114	HROM_Genome_0004	98.66	0	245871	2238770	98.66	0.595	10	near complete Genome	0	TRUE	not re-estimated	Saliva samples	PRJEB45799	ERR7438115
HROM_Genome_0004_115	HROM_Genome_0004	98.66	4.5	116421	2531817	76.16	0.596	82	High Quality Genome	0	TRUE	not re-estimated	Saliva samples	PRJEB45799	ERR7438151
HROM_Genome_0004_116	HROM_Genome_0004	51.44	0	22474	983787	51.44	0.593	81	Medium Quality Genome	0	TRUE	not re-estimated	Saliva samples	PRJEB45799	ERR7438153
HROM_Genome_0004_117	HROM_Genome_0004	98.44	0.111	132584	2253267	97.885	0.596	49	near complete Genome	0	TRUE	not re-estimated	Saliva samples	PRJEB45799	ERR7438266
HROM_Genome_0004_118	HROM_Genome_0004	78.05	0	6781	1821348	78.05	0.601	202	Medium Quality Genome	0	TRUE	not re-estimated	Saliva samples	PRJEB45799	ERR7438276
HROM_Genome_0004_11	HROM_Genome_0004	99	0.166	46628	2234697	98.17	0.596	58	near complete Genome	0	TRUE	not re-estimated	Oral samples	PRJEB11419	ERR5294606
HROM_Genome_0004_119	HROM_Genome_0004	99.33	0	136576	2256190	99.33	0.595	27	near complete Genome	0	TRUE	not re-estimated	Saliva samples	PRJEB45799	ERR7438297
HROM_Genome_0004_120	HROM_Genome_0004	99.33	0.333	202260	2368761	97.665	0.594	36	near complete Genome	0	TRUE	not re-estimated	Saliva samples	PRJEB45799	ERR7438298
HROM_Genome_0004_121	HROM_Genome_0004	99.33	0	174536	2344195	99.33	0.594	18	High Quality Genome	0	TRUE	not re-estimated	Saliva samples	PRJEB45799	ERR7438505
HROM_Genome_0004_122	HROM_Genome_0004	99.33	0.666	61759	2318640	96	0.596	50	near complete Genome	0	TRUE	not re-estimated	Saliva samples	PRJEB45799	ERR7438532
HROM_Genome_0004_123	HROM_Genome_0004	99.33	0	1291876	2248226	99.33	0.596	9	near complete Genome	0	TRUE	not re-estimated	Saliva samples	PRJEB45799	ERR7439244
HROM_Genome_0004_124	HROM_Genome_0004	99.33	3.666	123056	2551750	81	0.591	81	High Quality Genome	0	TRUE	not re-estimated	Saliva samples	PRJEB45799	ERR7439272
HROM_Genome_0004_125	HROM_Genome_0004	99.33	2	67956	2317382	89.33	0.596	86	near complete Genome	0	TRUE	not re-estimated	Saliva samples	PRJEB45799	ERR7440440
HROM_Genome_0004_126	HROM_Genome_0004	96	3	58671	2237481	81	0.597	78	near complete Genome	0	TRUE	not re-estimated	Saliva samples	PRJEB45799	ERR7440443
HROM_Genome_0004_12	HROM_Genome_0004	70.7	1.222	3375	1399163	64.59	0.606	402	Medium Quality Genome	0	TRUE	not re-estimated	Oral samples	PRJEB11419	ERR5294764
HROM_Genome_0004_127	HROM_Genome_0004	99.11	0	218334	2313788	99.11	0.594	12	near complete Genome	0	TRUE	not re-estimated	Saliva samples	PRJEB45799	ERR7440540
HROM_Genome_0004_128	HROM_Genome_0004	86.16	0.666	65996	1877196	82.83	0.598	72	Medium Quality Genome	0	TRUE	not re-estimated	Saliva samples	PRJEB45799	ERR7441268
HROM_Genome_0004_129	HROM_Genome_0004	53.33	0	641245	1166461	53.33	0.59	9	Medium Quality Genome	0	TRUE	not re-estimated	Saliva samples	PRJEB45799	ERR7441486
HROM_Genome_0004_130	HROM_Genome_0004	70.72	0.666	83367	2021190	67.39	0.581	48	Medium Quality Genome	0.09	TRUE	not re-estimated	Saliva samples	PRJEB45799	ERR7441729
HROM_Genome_0004_131	HROM_Genome_0004	99.33	0	519683	2267818	99.33	0.595	10	near complete Genome	0	TRUE	not re-estimated	Saliva samples	PRJEB45799	ERR7445031
HROM_Genome_0004_132	HROM_Genome_0004	73.44	1.133	6322	1334697	67.775	0.6	145	Medium Quality Genome	0	TRUE	not re-estimated	Saliva samples	PRJEB45799	ERR7445222
HROM_Genome_0004_133	HROM_Genome_0004	87.33	0	213724	1658747	87.33	0.596	26	Medium Quality Genome	0	TRUE	not re-estimated	Saliva samples	PRJEB45799	ERR7445234
HROM_Genome_0004_134	HROM_Genome_0004	91.96	4.388	6250	2379215	70.02	0.599	374	near complete Genome	0	TRUE	not re-estimated	Saliva samples	PRJEB45799	ERR7445281
HROM_Genome_0004_135	HROM_Genome_0004	99.2	3.777	30274	2395687	80.315	0.595	158	near complete Genome	0	TRUE	not re-estimated	Saliva samples	PRJEB45799	ERR7445392
HROM_Genome_0004_13	HROM_Genome_0004	60.66	2.066	1902	1329962	50.33	0.601	679	Medium Quality Genome	0	TRUE	not re-estimated	Oral samples	PRJEB11419	ERR5294895
HROM_Genome_0004_136	HROM_Genome_0004	51.5	0	80901	999692	51.5	0.595	22	Medium Quality Genome	0	TRUE	not re-estimated	Saliva samples	PRJEB45799	ERR7445718
HROM_Genome_0004_137	HROM_Genome_0004	99	4.555	284464	2518910	76.225	0.594	86	near complete Genome	0	TRUE	not re-estimated	Saliva samples	PRJEB45799	ERR7445864
HROM_Genome_0004_138	HROM_Genome_0004	98.66	0	367192	2258061	98.66	0.594	11	near complete Genome	0	TRUE	not re-estimated	Saliva samples	PRJEB45799	ERR7445881
HROM_Genome_0004_139	HROM_Genome_0004	83.73	0	166225	1499546	83.73	0.594	26	Medium Quality Genome	0	TRUE	not re-estimated	Saliva samples	PRJEB45799	ERR7445958
HROM_Genome_0004_140	HROM_Genome_0004	99.33	0	609880	2318605	99.33	0.594	8	near complete Genome	0	TRUE	not re-estimated	Saliva samples	PRJEB45799	ERR7446011
HROM_Genome_0004_141	HROM_Genome_0004	99.33	0	222040	2274244	99.33	0.595	36	near complete Genome	0	TRUE	not re-estimated	Saliva samples	PRJEB45799	ERR7446391
HROM_Genome_0004_142	HROM_Genome_0004	97.55	0	96882	2276596	97.55	0.595	40	High Quality Genome	0	TRUE	not re-estimated	Saliva samples	PRJEB45799	ERR7446432
HROM_Genome_0004_143	HROM_Genome_0004	99.33	0.666	265586	2340305	96	0.594	12	near complete Genome	0	TRUE	not re-estimated	Saliva samples	PRJEB45799	ERR7446448
HROM_Genome_0004_144	HROM_Genome_0004	99.33	1	120138	2331575	94.33	0.594	47	near complete Genome	0	TRUE	not re-estimated	Saliva samples	PRJEB45799	ERR7446530
HROM_Genome_0004_145	HROM_Genome_0004	77.36	0.111	7928	1750984	76.805	0.601	184	Medium Quality Genome	0	TRUE	not re-estimated	Saliva samples	PRJEB45799	ERR7448095
HROM_Genome_0004_146	HROM_Genome_0004	65.51	0	219711	1097811	65.51	0.597	17	Medium Quality Genome	0	TRUE	not re-estimated	Saliva samples	PRJEB45799	ERR7448756
HROM_Genome_0004_147	HROM_Genome_0004	99.33	0	1622467	2262051	99.33	0.596	3	near complete Genome	0	TRUE	not re-estimated	Saliva samples	PRJEB45799	ERR7448788
HROM_Genome_0004_148	HROM_Genome_0004	99.33	0	174853	2317962	99.33	0.593	45	High Quality Genome	0	TRUE	not re-estimated	Saliva samples	PRJEB45799	ERR7448843
HROM_Genome_0004_14	HROM_Genome_0004	89.97	1.466	4889	2080337	82.64	0.596	503	Medium Quality Genome	0	TRUE	not re-estimated	Oral samples	PRJEB11419	ERR5294983
HROM_Genome_0004_149	HROM_Genome_0004	99	0	165165	2312261	99	0.594	54	High Quality Genome	0	TRUE	not re-estimated	Saliva samples	PRJEB45799	ERR7451637
HROM_Genome_0004_150	HROM_Genome_0004	99.33	0.666	187795	2282808	96	0.595	22	near complete Genome	0	TRUE	not re-estimated	Saliva samples	PRJEB45799	ERR7451793
HROM_Genome_0004_151	HROM_Genome_0004	99.33	1.809	183613	2305742	90.285	0.596	26	near complete Genome	0	TRUE	not re-estimated	Saliva samples	PRJEB45799	ERR7451795
HROM_Genome_0004_152	HROM_Genome_0004	68.92	0	9984	1370989	68.92	0.601	103	Medium Quality Genome	0	TRUE	not re-estimated	Saliva samples	PRJEB45799	ERR7452490
HROM_Genome_0004_153	HROM_Genome_0004	99.33	0	1375131	2265715	99.33	0.594	8	near complete Genome	0	TRUE	not re-estimated	Saliva samples	PRJEB45799	ERR7453753
HROM_Genome_0004_154	HROM_Genome_0004	84.44	2.666	16052	1816649	71.11	0.599	109	Medium Quality Genome	0	TRUE	not re-estimated	Saliva samples	PRJEB45799	ERR7453882
HROM_Genome_0004_155	HROM_Genome_0004	99.33	0	681083	2271807	99.33	0.595	4	High Quality Genome	0	TRUE	not re-estimated	Saliva samples	PRJEB45799	ERR7453883
HROM_Genome_0004_156	HROM_Genome_0004	68.96	0	391062	1357852	68.96	0.596	5	Medium Quality Genome	0	TRUE	not re-estimated	Saliva samples	PRJEB45799	ERR7453885
HROM_Genome_0004_157	HROM_Genome_0004	53.33	0	312052	1362897	53.33	0.592	10	Medium Quality Genome	0	TRUE	not re-estimated	Saliva samples	PRJEB45799	ERR7453891
HROM_Genome_0004_15	HROM_Genome_0004	83.37	4.825	3377	1804384	59.245	0.601	625	Medium Quality Genome	0	TRUE	not re-estimated	Oral samples	PRJEB11419	ERR5295004
HROM_Genome_0004_158	HROM_Genome_0004	88	0.666	161467	1789366	84.67	0.6	51	Medium Quality Genome	0	TRUE	not re-estimated	Saliva samples	PRJEB45799	ERR7453893
HROM_Genome_0004_159	HROM_Genome_0004	68	0.206	79190	1359006	66.97	0.596	60	Medium Quality Genome	0	TRUE	not re-estimated	Saliva samples	PRJEB45799	ERR7454607
HROM_Genome_0004_160	HROM_Genome_0004	93.71	2.222	13864	2273929	82.6	0.596	240	near complete Genome	0	TRUE	not re-estimated	Saliva samples	PRJEB45799	ERR7472743
HROM_Genome_0004_161	HROM_Genome_0004	79.44	0	264730	1480358	79.44	0.596	15	Medium Quality Genome	0	TRUE	not re-estimated	Saliva samples	PRJEB45799	ERR7472978
HROM_Genome_0004_162	HROM_Genome_0004	98.88	0.666	479768	2244844	95.55	0.595	15	near complete Genome	0	TRUE	not re-estimated	Saliva samples	PRJEB45799	ERR7474749
HROM_Genome_0004_163	HROM_Genome_0004	95.33	0.666	16762	2336245	92	0.596	142	near complete Genome	0	TRUE	not re-estimated	Saliva samples	PRJEB45799	ERR7474782
HROM_Genome_0004_164	HROM_Genome_0004	57.2	0.666	15732	1412834	53.87	0.596	104	Medium Quality Genome	0	TRUE	not re-estimated	Saliva samples	PRJEB45799	ERR7474788
HROM_Genome_0004_165	HROM_Genome_0004	97.44	4.666	62830	2369400	74.11	0.595	132	near complete Genome	0	TRUE	not re-estimated	Saliva samples	PRJEB45799	ERR7474948
HROM_Genome_0004_166	HROM_Genome_0004	98.66	0.055	122667	2269478	98.385	0.594	40	near complete Genome	0	TRUE	not re-estimated	Saliva samples	PRJEB45799	ERR7476774
HROM_Genome_0004_167	HROM_Genome_0004	96.27	0.653	45776	2295001	93.005	0.597	89	near complete Genome	0	TRUE	not re-estimated	Saliva samples	PRJEB45799	ERR7476780
HROM_Genome_0004_16	HROM_Genome_0004	83.27	0.666	9200	1896371	79.94	0.598	260	Medium Quality Genome	0	TRUE	not re-estimated	Oral samples	PRJEB11419	ERR5295025
HROM_Genome_0004_168	HROM_Genome_0004	51.33	0	58766	987361	51.33	0.596	43	Medium Quality Genome	0	TRUE	not re-estimated	Saliva samples	PRJEB45799	ERR7476927
HROM_Genome_0004_169	HROM_Genome_0004	98.94	1.333	221863	2363110	92.275	0.595	31	near complete Genome	0	TRUE	not re-estimated	Saliva samples	PRJEB45799	ERR7477177
HROM_Genome_0004_170	HROM_Genome_0004	99.33	0	311960	2315247	99.33	0.595	22	near complete Genome	0	TRUE	not re-estimated	Saliva samples	PRJEB45799	ERR7477193
HROM_Genome_0004_171	HROM_Genome_0004	59	0.666	20477	1230444	55.67	0.596	68	Medium Quality Genome	0	TRUE	not re-estimated	Saliva samples	PRJEB45799	ERR7477197
HROM_Genome_0004_172	HROM_Genome_0004	89.88	2.666	3974	2008505	76.55	0.599	501	Medium Quality Genome	0	TRUE	not re-estimated	Saliva samples	PRJEB45799	ERR7477234
HROM_Genome_0004_173	HROM_Genome_0004	75.87	2.955	11412	1780658	61.095	0.598	192	Medium Quality Genome	0	TRUE	not re-estimated	Saliva samples	PRJEB45799	ERR7477237
HROM_Genome_0004_174	HROM_Genome_0004	99.33	0	335790	2482740	99.33	0.591	34	High Quality Genome	0	TRUE	not re-estimated	Saliva samples	PRJEB45799	ERR7477241
HROM_Genome_0004_175	HROM_Genome_0004	99	0	106138	2274706	99	0.594	30	near complete Genome	0	TRUE	not re-estimated	Saliva samples	PRJEB45799	ERR7477253
HROM_Genome_0004_176	HROM_Genome_0004	99.33	0	221435	2419199	99.33	0.595	22	near complete Genome	0	TRUE	not re-estimated	Saliva samples	PRJEB45799	ERR7477273
HROM_Genome_0004_177	HROM_Genome_0004	97.66	1.144	80687	2272742	91.94	0.594	46	near complete Genome	0	TRUE	not re-estimated	Saliva samples	PRJEB45799	ERR7477279
HROM_Genome_0004_178	HROM_Genome_0004	93.5	0.666	75393	2240174	90.17	0.596	92	near complete Genome	0	TRUE	not re-estimated	Saliva samples	PRJEB45799	ERR7477318
HROM_Genome_0004_17	HROM_Genome_0004	91.44	1.466	12461	2010429	84.11	0.598	221	near complete Genome	0	TRUE	not re-estimated	Oral samples	PRJEB11419	ERR5295171
HROM_Genome_0004_179	HROM_Genome_0004	70.68	0	103544	1406896	70.68	0.598	46	Medium Quality Genome	0	TRUE	not re-estimated	Saliva samples	PRJEB45799	ERR7477331
HROM_Genome_0004_180	HROM_Genome_0004	94.44	0	93869	2275141	94.44	0.594	69	High Quality Genome	0	TRUE	not re-estimated	Saliva samples	PRJEB45799	ERR7477349
HROM_Genome_0004_181	HROM_Genome_0004	94.33	3.844	16437	2337750	75.11	0.597	214	near complete Genome	0	TRUE	not re-estimated	Saliva samples	PRJEB45799	ERR7499686
HROM_Genome_0004_182	HROM_Genome_0004	99.33	0	136004	2239820	99.33	0.596	32	near complete Genome	0	TRUE	not re-estimated	Saliva samples	PRJEB45799	ERR7499689
HROM_Genome_0004_183	HROM_Genome_0004	98.66	0	95852	2287944	98.66	0.596	34	near complete Genome	0	TRUE	not re-estimated	Saliva samples	PRJEB45799	ERR7499698
HROM_Genome_0004_184	HROM_Genome_0004	99.33	0	248813	2348440	99.33	0.594	20	near complete Genome	0	TRUE	not re-estimated	Saliva samples	PRJEB45799	ERR7499699
HROM_Genome_0004_185	HROM_Genome_0004	89.75	1.555	9267	2008417	81.975	0.6	262	Medium Quality Genome	0	TRUE	not re-estimated	Saliva samples	PRJEB45799	ERR7499703
HROM_Genome_0004_186	HROM_Genome_0004	78.03	0	17599	1389618	78.03	0.601	104	Medium Quality Genome	0	TRUE	not re-estimated	Saliva samples	PRJEB45799	ERR7499705
HROM_Genome_0004_187	HROM_Genome_0004	99.33	0	223674	2343051	99.33	0.595	17	near complete Genome	0	TRUE	not re-estimated	Saliva samples	PRJEB45799	ERR7500051
HROM_Genome_0004_1	HROM_Genome_0004	88.4444	0.333333	12984	1742573	86.7778	0.603044	193	Medium Quality Genome	0	TRUE	not re-estimated	Saliva samples	PATRIC	43675.887(from external database)
HROM_Genome_0004_18	HROM_Genome_0004	87.33	4	7601	2070836	67.33	0.599	217	Medium Quality Genome	0	TRUE	not re-estimated	Oral samples	PRJEB11419	ERR5295273
HROM_Genome_0004_188	HROM_Genome_0004	99.33	0	207116	2312325	99.33	0.594	14	near complete Genome	0	TRUE	not re-estimated	Saliva samples	PRJEB45799	ERR7500063
HROM_Genome_0004_189	HROM_Genome_0004	99.33	0	296483	2291742	99.33	0.595	7	near complete Genome	0	TRUE	not re-estimated	Saliva samples	PRJEB45799	ERR7500068
HROM_Genome_0004_190	HROM_Genome_0004	97.5	2.095	25937	2362574	87.025	0.597	156	near complete Genome	0	TRUE	not re-estimated	Saliva samples	PRJEB45799	ERR7500105
HROM_Genome_0004_191	HROM_Genome_0004	99.33	0	238627	2294587	99.33	0.594	18	near complete Genome	0	TRUE	not re-estimated	Saliva samples	PRJEB45799	ERR7500122
HROM_Genome_0004_192	HROM_Genome_0004	98.66	2	39275	2369455	88.66	0.594	152	near complete Genome	0	TRUE	not re-estimated	Saliva samples	PRJEB45799	ERR7500125
HROM_Genome_0004_193	HROM_Genome_0004	99.33	0.666	541062	2318793	96	0.595	12	near complete Genome	0	TRUE	not re-estimated	Saliva samples	PRJEB45799	ERR7500136
HROM_Genome_0004_194	HROM_Genome_0004	81.46	0	27100	1495907	81.46	0.601	62	Medium Quality Genome	0	TRUE	not re-estimated	Saliva samples	PRJEB45799	ERR7500138
HROM_Genome_0004_195	HROM_Genome_0004	97.11	2.666	184699	2251782	83.78	0.594	29	near complete Genome	0	TRUE	not re-estimated	Saliva samples	PRJEB45799	ERR7500611
HROM_Genome_0004_196	HROM_Genome_0004	76.17	0	72323	1570014	76.17	0.596	60	Medium Quality Genome	0	TRUE	not re-estimated	Saliva samples	PRJEB45799	ERR7502503
HROM_Genome_0004_197	HROM_Genome_0004	81.11	2.222	9161	1906083	70	0.602	253	Medium Quality Genome	0	TRUE	not re-estimated	Saliva samples	PRJEB45799	ERR7502506
HROM_Genome_0004_19	HROM_Genome_0004	82.72	4.139	8745	1900975	62.025	0.598	264	Medium Quality Genome	0	TRUE	not re-estimated	Saliva samples	PRJEB28422	ERS2692266
HROM_Genome_0004_198	HROM_Genome_0004	98.66	0.222	53769	2322030	97.55	0.597	110	near complete Genome	0	TRUE	not re-estimated	Saliva samples	PRJEB45799	ERR7502507
HROM_Genome_0004_199	HROM_Genome_0004	99.33	0.4	159215	2323260	97.33	0.594	23	near complete Genome	0	TRUE	not re-estimated	Saliva samples	PRJEB45799	ERR7502509
HROM_Genome_0004_200	HROM_Genome_0004	91.77	0.666	6307	2148380	88.44	0.599	345	near complete Genome	0	TRUE	not re-estimated	Saliva samples	PRJEB45799	ERR7502512
HROM_Genome_0004_201	HROM_Genome_0004	99.33	0.666	489176	2254256	96	0.595	6	near complete Genome	0	TRUE	not re-estimated	Saliva samples	PRJEB45799	ERR7502513
HROM_Genome_0004_202	HROM_Genome_0004	99.33	1.333	230532	2339573	92.665	0.596	14	near complete Genome	0	TRUE	not re-estimated	Saliva samples	PRJEB45799	ERR7502517
HROM_Genome_0004_203	HROM_Genome_0004	98	0	46130	2323891	98	0.595	71	near complete Genome	0	TRUE	not re-estimated	Saliva samples	PRJEB45799	ERR7528763
HROM_Genome_0004_204	HROM_Genome_0004	67.24	2.586	252336	1692618	54.31	0.593	14	Medium Quality Genome	0	TRUE	not re-estimated	Saliva samples	PRJEB45799	ERR7528770
HROM_Genome_0004_205	HROM_Genome_0004	62.06	0	15877	1178523	62.06	0.599	84	Medium Quality Genome	0	TRUE	not re-estimated	Saliva samples	PRJEB45799	ERR7528858
HROM_Genome_0004_206	HROM_Genome_0004	74.11	4	41690	1894208	54.11	0.597	101	Medium Quality Genome	0	TRUE	not re-estimated	Saliva samples	PRJEB45799	ERR7528891
HROM_Genome_0004_207	HROM_Genome_0004	72.94	1.333	9302	1998813	66.275	0.592	228	Medium Quality Genome	0	TRUE	not re-estimated	Saliva samples	PRJEB45799	ERR7528893
HROM_Genome_0004_20	HROM_Genome_0004	80.71	0.333	24828	1523924	79.045	0.6	56	Medium Quality Genome	0	TRUE	not re-estimated	Saliva samples	PRJEB28422	ERS2692267
HROM_Genome_0004_208	HROM_Genome_0004	99.33	0.666	239227	2284588	96	0.595	24	High Quality Genome	0	TRUE	not re-estimated	Saliva samples	PRJEB45799	ERR7528907
HROM_Genome_0004_209	HROM_Genome_0004	99.33	0	310314	2327242	99.33	0.593	12	High Quality Genome	0	TRUE	not re-estimated	Saliva samples	PRJEB45799	ERR7528922
HROM_Genome_0004_210	HROM_Genome_0004	56	0	126049	1542873	56	0.593	57	Medium Quality Genome	0	TRUE	not re-estimated	Saliva samples	PRJEB45799	ERR7528928
HROM_Genome_0004_211	HROM_Genome_0004	99.33	1.777	220678	2348505	90.445	0.594	22	High Quality Genome	0	TRUE	not re-estimated	Saliva samples	PRJEB45799	ERR7528932
HROM_Genome_0004_212	HROM_Genome_0004	99.33	0	308909	2272256	99.33	0.596	20	near complete Genome	0	TRUE	not re-estimated	Saliva samples	PRJEB45799	ERR7528948
HROM_Genome_0004_213	HROM_Genome_0004	84.88	1.888	24743	1730927	75.44	0.6	98	Medium Quality Genome	0	TRUE	not re-estimated	Saliva samples	PRJEB45799	ERR7528950
HROM_Genome_0004_214	HROM_Genome_0004	58.77	0	42581	1360631	58.77	0.598	90	Medium Quality Genome	0	TRUE	not re-estimated	Saliva samples	PRJEB45799	ERR7529512
HROM_Genome_0004_215	HROM_Genome_0004	75.58	1.833	5380	1674498	66.415	0.6	302	Medium Quality Genome	0	TRUE	not re-estimated	Saliva samples	PRJEB45799	ERR7529521
HROM_Genome_0004_21	HROM_Genome_0004	69.29	2.666	3562	1389245	55.96	0.605	347	Medium Quality Genome	0	TRUE	not re-estimated	Saliva samples	PRJEB28422	ERS2692269
HROM_Genome_0004_216	HROM_Genome_0004	94.66	1	169544	2210591	89.66	0.596	44	near complete Genome	0	TRUE	not re-estimated	Saliva samples	PRJEB45799	ERR7529532
HROM_Genome_0004_217	HROM_Genome_0004	68.96	1.724	20428	1670694	60.34	0.601	108	Medium Quality Genome	0	TRUE	not re-estimated	Saliva samples	PRJEB45799	ERR7529536
HROM_Genome_0004_218	HROM_Genome_0004	98	0.333	95565	2312999	96.335	0.594	36	near complete Genome	0	TRUE	not re-estimated	Saliva samples	PRJEB45799	ERR7529537
HROM_Genome_0004_219	HROM_Genome_0004	98.66	2.555	47598	2583635	85.885	0.595	116	near complete Genome	0	TRUE	not re-estimated	Saliva samples	PRJEB45799	ERR7529541
HROM_Genome_0004_220	HROM_Genome_0004	98.33	0	91733	2342751	98.33	0.595	60	near complete Genome	0	TRUE	not re-estimated	Saliva samples	PRJEB45799	ERR7529543
HROM_Genome_0004_221	HROM_Genome_0004	66.43	1.666	13786	1274057	58.1	0.597	143	Medium Quality Genome	0	TRUE	not re-estimated	Saliva samples	PRJEB45799	ERR7529545
HROM_Genome_0004_222	HROM_Genome_0004	93.44	3.777	5526	2315216	74.555	0.598	398	near complete Genome	0	TRUE	not re-estimated	Saliva samples	PRJEB45799	ERR7529629
HROM_Genome_0004_223	HROM_Genome_0004	99.33	2	131664	2389326	89.33	0.594	39	near complete Genome	0	TRUE	not re-estimated	Saliva samples	PRJEB45799	ERR7529630
HROM_Genome_0004_224	HROM_Genome_0004	69.61	0	82687	1336589	69.61	0.597	28	Medium Quality Genome	0	TRUE	not re-estimated	Saliva samples	PRJEB45799	ERR7530810
HROM_Genome_0004_225	HROM_Genome_0004	94	0	152038	1999076	94	0.596	39	near complete Genome	0	TRUE	not re-estimated	Saliva samples	PRJEB45799	ERR7530812
HROM_Genome_0004_226	HROM_Genome_0004	87.33	0	103931	1729966	87.33	0.597	49	Medium Quality Genome	0	TRUE	not re-estimated	Saliva samples	PRJEB45799	ERR7530912
HROM_Genome_0004_227	HROM_Genome_0004	79.84	1.111	7629	1992956	74.285	0.595	217	Medium Quality Genome	0	TRUE	not re-estimated	Saliva samples	PRJEB45799	ERR7530918
HROM_Genome_0004_228	HROM_Genome_0004	96.33	2.444	18002	2601950	84.11	0.592	197	near complete Genome	0	TRUE	not re-estimated	Saliva samples	PRJEB45799	ERR7531015
HROM_Genome_0004_22	HROM_Genome_0004	96.77	0.333	47463	2231175	95.105	0.596	91	near complete Genome	0	TRUE	not re-estimated	Saliva samples	PRJEB28422	ERS2692302
HROM_Genome_0004_229	HROM_Genome_0004	75.61	0	21509	1476220	75.61	0.598	86	Medium Quality Genome	0	TRUE	not re-estimated	Saliva samples	PRJEB45799	ERR7563582
HROM_Genome_0004_230	HROM_Genome_0004	97.77	0.8	16216	2347217	93.77	0.595	165	near complete Genome	0	TRUE	not re-estimated	Saliva samples	PRJEB45799	ERR7563612
HROM_Genome_0004_231	HROM_Genome_0004	67.6	2	8333	1672159	57.6	0.594	207	Medium Quality Genome	0	TRUE	not re-estimated	Saliva samples	PRJEB45799	ERR7563942
HROM_Genome_0004_232	HROM_Genome_0004	99.33	0	270818	2300699	99.33	0.594	11	near complete Genome	0	TRUE	not re-estimated	Saliva samples	PRJEB45799	ERR7564278
HROM_Genome_0004_233	HROM_Genome_0004	99.33	0.666	158642	2414777	96	0.592	55	near complete Genome	0	TRUE	not re-estimated	Saliva samples	PRJEB45799	ERR7564286
HROM_Genome_0004_234	HROM_Genome_0004	96.66	0.095	114418	2338482	96.185	0.594	34	near complete Genome	0	TRUE	not re-estimated	Saliva samples	PRJEB45799	ERR7564477
HROM_Genome_0004_235	HROM_Genome_0004	84.33	0.333	51720	1535200	82.665	0.596	70	Medium Quality Genome	0	TRUE	not re-estimated	Saliva samples	PRJEB45799	ERR7564534
HROM_Genome_0004_236	HROM_Genome_0004	98.44	2.666	35288	2558257	85.11	0.593	152	near complete Genome	0	TRUE	not re-estimated	Saliva samples	PRJEB45799	ERR7564871
HROM_Genome_0004_237	HROM_Genome_0004	61.33	0.666	185430	1510053	58	0.593	23	Medium Quality Genome	0	TRUE	not re-estimated	Saliva samples	PRJEB45799	ERR7564872
HROM_Genome_0004_238	HROM_Genome_0004	98.33	0	106183	2250195	98.33	0.595	29	near complete Genome	0	TRUE	not re-estimated	Saliva samples	PRJEB45799	ERR7565103
HROM_Genome_0004_23	HROM_Genome_0004	91.83	1.777	7185	2001159	82.945	0.601	267	near complete Genome	0	TRUE	not re-estimated	Saliva samples	PRJEB28422	ERS2692303
HROM_Genome_0004_239	HROM_Genome_0004	99.33	3.666	206725	2320930	81	0.595	16	near complete Genome	0	TRUE	not re-estimated	Saliva samples	PRJEB45799	ERR7565129
HROM_Genome_0004_240	HROM_Genome_0004	79	0.066	13049	1937192	78.67	0.596	150	Medium Quality Genome	0	TRUE	not re-estimated	Saliva samples	PRJEB45799	ERR7565647
HROM_Genome_0004_241	HROM_Genome_0004	99.33	0	238957	2232903	99.33	0.595	13	near complete Genome	0	TRUE	not re-estimated	Saliva samples	PRJEB45799	ERR7566248
HROM_Genome_0004_242	HROM_Genome_0004	92.61	1.333	19223	2173761	85.945	0.597	113	near complete Genome	0	TRUE	not re-estimated	Saliva samples	PRJEB45799	ERR7566276
HROM_Genome_0004_243	HROM_Genome_0004	95.66	0	60780	2353057	95.66	0.596	66	High Quality Genome	0	TRUE	not re-estimated	Saliva samples	PRJEB45799	ERR7566413
HROM_Genome_0004_244	HROM_Genome_0004	78.25	2.222	4347	1609683	67.14	0.606	351	Medium Quality Genome	0	TRUE	not re-estimated	Saliva samples	PRJEB45799	ERR8025268
HROM_Genome_0004_245	HROM_Genome_0004	70.88	0.666	11280	1445933	67.55	0.598	173	Medium Quality Genome	0	TRUE	not re-estimated	Saliva samples	PRJEB45799	ERR8025276
HROM_Genome_0004_246	HROM_Genome_0004	99.33	0	112630	2340442	99.33	0.595	46	near complete Genome	0	TRUE	not re-estimated	Saliva samples	PRJEB45799	ERR8025292
HROM_Genome_0004_247	HROM_Genome_0004	99.01	0.277	179137	2238695	97.625	0.595	18	near complete Genome	0	TRUE	not re-estimated	Saliva samples	PRJEB45799	ERR8025341
HROM_Genome_0004_24	HROM_Genome_0004	83.88	0.944	5341	1953569	79.16	0.597	387	Medium Quality Genome	0	TRUE	not re-estimated	Saliva samples	PRJEB28422	ERS2692308
HROM_Genome_0004_248	HROM_Genome_0004	82.22	1	5259	1695255	77.22	0.601	328	Medium Quality Genome	0	TRUE	not re-estimated	Saliva samples	PRJEB45799	ERR8025358
HROM_Genome_0004_249	HROM_Genome_0004	99.33	0	1476221	2315364	99.33	0.595	7	High Quality Genome	0	TRUE	not re-estimated	Saliva samples	PRJEB45799	ERR8025377
HROM_Genome_0004_250	HROM_Genome_0004	99.33	0	331619	2247757	99.33	0.595	15	near complete Genome	0	TRUE	not re-estimated	Saliva samples	PRJEB45799	ERR8025381
HROM_Genome_0004_251	HROM_Genome_0004	98	0.666	112731	2312380	94.67	0.594	41	near complete Genome	0	TRUE	not re-estimated	Saliva samples	PRJEB45799	ERR8025385
HROM_Genome_0004_252	HROM_Genome_0004	99.33	2.333	128617	2333568	87.665	0.596	62	near complete Genome	0	TRUE	not re-estimated	Saliva samples	PRJEB45799	ERR8025391
HROM_Genome_0004_253	HROM_Genome_0004	99.33	2	335131	2326370	89.33	0.595	21	High Quality Genome	0	TRUE	not re-estimated	Saliva samples	PRJEB45799	ERR8025393
HROM_Genome_0004_254	HROM_Genome_0004	81.33	0	353017	1464451	81.33	0.597	9	Medium Quality Genome	0	TRUE	not re-estimated	Saliva samples	PRJEB45799	ERR8026754
HROM_Genome_0004_255	HROM_Genome_0004	99.33	0	485968	2322279	99.33	0.595	15	near complete Genome	0	TRUE	not re-estimated	Saliva samples	PRJEB45799	ERR8026766
HROM_Genome_0004_256	HROM_Genome_0004	97.73	0.466	60769	2284814	95.4	0.593	54	near complete Genome	0	TRUE	not re-estimated	Saliva samples	PRJEB45799	ERR8026771
HROM_Genome_0004_257	HROM_Genome_0004	99.33	0	301683	2324259	99.33	0.593	11	High Quality Genome	0	TRUE	not re-estimated	Saliva samples	PRJEB45799	ERR8027280
HROM_Genome_0004_258	HROM_Genome_0004	98.5	0.666	35382	2399541	95.17	0.594	87	near complete Genome	0	TRUE	not re-estimated	Saliva samples	PRJEB45799	ERR8027284
HROM_Genome_0004_25	HROM_Genome_0004	97.33	0	72656	2197105	97.33	0.595	44	near complete Genome	0	TRUE	not re-estimated	Saliva samples	PRJEB28422	ERS2692319
HROM_Genome_0004_259	HROM_Genome_0004	88.16	1.333	4083	2111104	81.495	0.598	475	Medium Quality Genome	0	TRUE	not re-estimated	Saliva samples	PRJEB45799	ERR8027287
HROM_Genome_0004_260	HROM_Genome_0004	99.33	0	117207	2299476	99.33	0.595	43	near complete Genome	0	TRUE	not re-estimated	Saliva samples	PRJEB45799	ERR8027288
HROM_Genome_0004_261	HROM_Genome_0004	99.33	0	297140	2334633	99.33	0.595	12	near complete Genome	0	TRUE	not re-estimated	Saliva samples	PRJEB45799	ERR8027608
HROM_Genome_0004_262	HROM_Genome_0004	90.97	1	12862	2294599	85.97	0.597	237	near complete Genome	0	TRUE	not re-estimated	Saliva samples	PRJEB45799	ERR8027609
HROM_Genome_0004_263	HROM_Genome_0004	98.88	0	282503	2246603	98.88	0.596	23	near complete Genome	0	TRUE	not re-estimated	Saliva samples	PRJEB45799	ERR8027615
HROM_Genome_0004_264	HROM_Genome_0004	98.66	0	202695	2258541	98.66	0.595	21	near complete Genome	0	TRUE	not re-estimated	Saliva samples	PRJEB45799	ERR8027616
HROM_Genome_0004_265	HROM_Genome_0004	98	1.333	155216	2354191	91.335	0.594	36	near complete Genome	0	TRUE	not re-estimated	Saliva samples	PRJEB45799	ERR8027621
HROM_Genome_0004_266	HROM_Genome_0004	98	0	118214	2262897	98	0.595	52	near complete Genome	0	TRUE	not re-estimated	Saliva samples	PRJEB45799	ERR8027626
HROM_Genome_0004_267	HROM_Genome_0004	92.33	3	5267	2422056	77.33	0.591	464	High Quality Genome	0	TRUE	not re-estimated	Saliva samples	PRJEB45799	ERR8027669
HROM_Genome_0004_26	HROM_Genome_0004	80	0	7506	1714351	80	0.602	266	Medium Quality Genome	0	TRUE	not re-estimated	Saliva samples	PRJEB28422	ERS2692323
HROM_Genome_0004_268	HROM_Genome_0004	94.5	2.761	8622	2427165	80.695	0.598	308	High Quality Genome	0	TRUE	not re-estimated	Saliva samples	PRJEB45799	ERR8027902
HROM_Genome_0004_269	HROM_Genome_0004	65.44	1.333	15552	1280392	58.775	0.6	96	Medium Quality Genome	0	TRUE	not re-estimated	Saliva samples	PRJEB45799	ERR8049380
HROM_Genome_0004_270	HROM_Genome_0004	99.33	2.333	160102	2466375	87.665	0.593	67	near complete Genome	0	TRUE	not re-estimated	Saliva samples	PRJEB45799	ERR8049381
HROM_Genome_0004_271	HROM_Genome_0004	83.77	0	36203	1956927	83.77	0.595	87	Medium Quality Genome	0	TRUE	not re-estimated	Saliva samples	PRJEB45799	ERR8049990
HROM_Genome_0004_272	HROM_Genome_0004	99.33	0.066	108205	2254568	99	0.595	23	near complete Genome	0	TRUE	not re-estimated	Saliva samples	PRJEB45799	ERR8049995
HROM_Genome_0004_273	HROM_Genome_0004	58.93	0	21206	1091529	58.93	0.596	66	Medium Quality Genome	0	TRUE	not re-estimated	Saliva samples	PRJEB45799	ERR8049998
HROM_Genome_0004_274	HROM_Genome_0004	83.33	0.666	760285	1490053	80	0.596	11	Medium Quality Genome	0	TRUE	not re-estimated	Saliva samples	PRJEB45799	ERR8050002
HROM_Genome_0004_275	HROM_Genome_0004	99.33	0.166	185016	2282914	98.5	0.594	24	near complete Genome	0	TRUE	not re-estimated	Saliva samples	PRJEB45799	ERR8050008
HROM_Genome_0004_276	HROM_Genome_0004	58.62	0	21543	1319338	58.62	0.599	128	Medium Quality Genome	0	TRUE	not re-estimated	Saliva samples	PRJEB45799	ERR8050015
HROM_Genome_0004_277	HROM_Genome_0004	98.66	0.166	62995	2226134	97.83	0.596	72	near complete Genome	0	TRUE	not re-estimated	Saliva samples	PRJEB45799	ERR8050022
HROM_Genome_0004_278	HROM_Genome_0004	99.33	1.333	185755	2278971	92.665	0.594	24	near complete Genome	0	TRUE	not re-estimated	Saliva samples	PRJEB45799	ERR8050023
HROM_Genome_0004_27	HROM_Genome_0004	97.5	1.666	6837	2149406	89.17	0.6	398	near complete Genome	0	TRUE	not re-estimated	Saliva samples	PRJEB28422	ERS2692296
HROM_Genome_0004_279	HROM_Genome_0004	97.33	1.666	99427	2304126	89	0.596	40	High Quality Genome	0	TRUE	not re-estimated	Saliva samples	PRJEB45799	ERR8050427
HROM_Genome_0004_280	HROM_Genome_0004	97.33	0	109459	2221162	97.33	0.596	59	near complete Genome	0	TRUE	not re-estimated	Saliva samples	PRJEB45799	ERR8050690
HROM_Genome_0004_281	HROM_Genome_0004	56.55	0	61131	1101761	56.55	0.598	39	Medium Quality Genome	0.18	TRUE	not re-estimated	Saliva samples	PRJEB45799	ERR8050695
HROM_Genome_0004_282	HROM_Genome_0004	65.88	2.666	5004	1342956	52.55	0.606	214	Medium Quality Genome	0	TRUE	not re-estimated	Saliva samples	PRJEB45799	ERR8050704
HROM_Genome_0004_283	HROM_Genome_0004	96.61	0	52337	2234371	96.61	0.596	92	near complete Genome	0	TRUE	not re-estimated	Saliva samples	PRJEB45799	ERR8050707
HROM_Genome_0004_284	HROM_Genome_0004	99.33	0	265440	2481042	99.33	0.593	28	near complete Genome	0	TRUE	not re-estimated	Saliva samples	PRJEB45799	ERR8050807
HROM_Genome_0004_285	HROM_Genome_0004	91	4.277	7665	2232454	69.615	0.598	287	near complete Genome	0	TRUE	not re-estimated	Saliva samples	PRJEB45799	ERR8050809
HROM_Genome_0004_286	HROM_Genome_0004	98.33	1.5	68219	2213308	90.83	0.597	86	near complete Genome	0	TRUE	not re-estimated	Saliva samples	PRJEB45799	ERR8051001
HROM_Genome_0004_287	HROM_Genome_0004	99.05	0	275572	2251411	99.05	0.595	12	near complete Genome	0	TRUE	not re-estimated	Saliva samples	PRJEB45799	ERR8051460
HROM_Genome_0004_288	HROM_Genome_0004	83.45	3.158	7141	1536584	67.66	0.604	203	Medium Quality Genome	0	TRUE	not re-estimated	Saliva samples	PRJEB45799	ERR8051524
HROM_Genome_0004_28	HROM_Genome_0004	96	1.677	9423	2111229	87.615	0.6	322	near complete Genome	0	TRUE	not re-estimated	Saliva samples	PRJEB28422	ERS2692301
HROM_Genome_0004_289	HROM_Genome_0004	89.61	4.833	7801	2438744	65.445	0.596	313	Medium Quality Genome	0	TRUE	not re-estimated	Saliva samples	PRJEB45799	ERR8051530
HROM_Genome_0004_290	HROM_Genome_0004	98.66	0.166	114797	2265202	97.83	0.595	51	near complete Genome	0	TRUE	not re-estimated	Saliva samples	PRJEB45799	ERR8052066
HROM_Genome_0004_291	HROM_Genome_0004	99	2.666	201227	2613743	85.67	0.592	38	near complete Genome	0	TRUE	not re-estimated	Saliva samples	PRJEB45799	ERR8052077
HROM_Genome_0004_292	HROM_Genome_0004	87.89	4	15373	2212944	67.89	0.597	217	Medium Quality Genome	0	TRUE	not re-estimated	Saliva samples	PRJEB45799	ERR8052103
HROM_Genome_0004_293	HROM_Genome_0004	54.24	0	12106	1259764	54.24	0.597	124	Medium Quality Genome	0	TRUE	not re-estimated	Saliva samples	PRJEB45799	ERR8052104
HROM_Genome_0004_294	HROM_Genome_0004	80.23	2.333	5276	1544298	68.565	0.6	277	Medium Quality Genome	0	TRUE	not re-estimated	Saliva samples	PRJEB45799	ERR8052105
HROM_Genome_0004_295	HROM_Genome_0004	82.66	0	227063	1665081	82.66	0.595	27	Medium Quality Genome	0	TRUE	not re-estimated	Saliva samples	PRJEB45799	ERR8052109
HROM_Genome_0004_296	HROM_Genome_0004	99.05	0	337270	2247256	99.05	0.596	12	near complete Genome	0	TRUE	not re-estimated	Saliva samples	PRJEB45799	ERR8052112
HROM_Genome_0004_297	HROM_Genome_0004	88.75	0	15042	2091460	88.75	0.598	155	Medium Quality Genome	0	TRUE	not re-estimated	Saliva samples	PRJEB45799	ERR8052113
HROM_Genome_0004_2	HROM_Genome_0004	98.6667	0	2273720	2273720	98.6667	0.594637	1	High Quality Genome	0	TRUE	not re-estimated	Saliva samples	GenBank	GCA_023303065.1_ASM2330306v1_genomic(from external database)
HROM_Genome_0004_298	HROM_Genome_0004	73.28	0.833	70270	1449436	69.115	0.598	54	Medium Quality Genome	0	TRUE	not re-estimated	Saliva samples	PRJEB45799	ERR8052120
HROM_Genome_0004_29	HROM_Genome_0004	91.2	1.955	3708	1946469	81.425	0.605	633	near complete Genome	0	TRUE	not re-estimated	Saliva samples	PRJEB28422	ERS2692302
HROM_Genome_0004_299	HROM_Genome_0004	81.33	0	61839	1488251	81.33	0.599	64	Medium Quality Genome	0	TRUE	not re-estimated	Saliva samples	PRJEB45799	ERR8052139
HROM_Genome_0004_300	HROM_Genome_0004	84.64	1.666	27796	1677269	76.31	0.601	90	Medium Quality Genome	0	TRUE	not re-estimated	Saliva samples	PRJEB45799	ERR8052148
HROM_Genome_0004_301	HROM_Genome_0004	96.33	0.666	35583	2285025	93	0.596	103	near complete Genome	0	TRUE	not re-estimated	Saliva samples	PRJEB45799	ERR8052151
HROM_Genome_0004_302	HROM_Genome_0004	80.66	0	223378	1415230	80.66	0.598	29	Medium Quality Genome	0	TRUE	not re-estimated	Saliva samples	PRJEB45799	ERR8052154
HROM_Genome_0004_303	HROM_Genome_0004	94.94	1	24421	2081648	89.94	0.599	109	near complete Genome	0	TRUE	not re-estimated	Saliva samples	PRJEB45799	ERR8052238
HROM_Genome_0004_304	HROM_Genome_0004	99.33	0	277157	2250653	99.33	0.595	20	near complete Genome	0	TRUE	not re-estimated	Saliva samples	PRJEB45799	ERR8052257
HROM_Genome_0004_305	HROM_Genome_0004	98	0.666	86557	2253816	94.67	0.597	71	near complete Genome	0	TRUE	not re-estimated	Saliva samples	PRJEB45799	ERR8052258
HROM_Genome_0004_306	HROM_Genome_0004	99.33	0	345890	2258780	99.33	0.595	9	near complete Genome	0	TRUE	not re-estimated	Saliva samples	PRJEB45799	ERR8052268
HROM_Genome_0004_307	HROM_Genome_0004	98	0	41705	2244027	98	0.595	89	near complete Genome	0	TRUE	not re-estimated	Saliva samples	PRJEB45799	ERR8052467
HROM_Genome_0004_30	HROM_Genome_0004	88.08	3.055	4046	1745476	72.805	0.603	484	Medium Quality Genome	0	TRUE	not re-estimated	Saliva samples	PRJEB28422	ERS2692308
HROM_Genome_0004_308	HROM_Genome_0004	99.33	0.055	175797	2481223	99.055	0.594	37	near complete Genome	0	TRUE	not re-estimated	Saliva samples	PRJEB45799	ERR8052779
HROM_Genome_0004_309	HROM_Genome_0004	99.33	0	159304	2151729	99.33	0.597	26	near complete Genome	0	TRUE	not re-estimated	Saliva samples	PRJEB45799	ERR8052847
HROM_Genome_0004_310	HROM_Genome_0004	53.33	0	350258	1164544	53.33	0.597	3	Medium Quality Genome	0	TRUE	not re-estimated	Saliva samples	PRJEB45799	ERR8052848
HROM_Genome_0004_311	HROM_Genome_0004	98.66	2	137423	2477510	88.66	0.594	39	near complete Genome	0	TRUE	not re-estimated	Saliva samples	PRJEB45799	ERR8052849
HROM_Genome_0004_312	HROM_Genome_0004	93	0.761	11222	2208395	89.195	0.597	191	near complete Genome	0	TRUE	not re-estimated	Saliva samples	PRJEB45799	ERR8052850
HROM_Genome_0004_313	HROM_Genome_0004	99.11	0.066	122875	2247718	98.78	0.596	46	High Quality Genome	0	TRUE	not re-estimated	Saliva samples	PRJEB45799	ERR8052852
HROM_Genome_0004_314	HROM_Genome_0004	53.53	0.4	7635	1197833	51.53	0.597	142	Medium Quality Genome	0	TRUE	not re-estimated	Saliva samples	PRJEB45799	ERR8053204
HROM_Genome_0004_315	HROM_Genome_0004	62.58	0	53767	1246263	62.58	0.598	45	Medium Quality Genome	0	TRUE	not re-estimated	Saliva samples	PRJEB45799	ERR8053209
HROM_Genome_0004_316	HROM_Genome_0004	85.05	1.333	83171	2065531	78.385	0.599	81	Medium Quality Genome	0	TRUE	not re-estimated	Saliva samples	PRJEB45799	ERR8053320
HROM_Genome_0004_317	HROM_Genome_0004	98.66	0	162123	2343087	98.66	0.595	31	near complete Genome	0	TRUE	not re-estimated	Saliva samples	PRJEB45799	ERR8053323
HROM_Genome_0004_31	HROM_Genome_0004	82.84	4.222	3647	1623649	61.73	0.606	485	Medium Quality Genome	0	TRUE	not re-estimated	Saliva samples	PRJEB28422	ERS2692314
HROM_Genome_0004_318	HROM_Genome_0004	98.66	0	120875	2240270	98.66	0.596	38	High Quality Genome	0	TRUE	not re-estimated	Saliva samples	PRJEB45799	ERR8053324
HROM_Genome_0004_319	HROM_Genome_0004	98.66	0	238329	2303628	98.66	0.595	28	near complete Genome	0	TRUE	not re-estimated	Saliva samples	PRJEB45799	ERR8053763
HROM_Genome_0004_320	HROM_Genome_0004	95.11	1.666	11814	2244818	86.78	0.596	173	near complete Genome	0	TRUE	not re-estimated	Saliva samples	PRJEB45799	ERR8054487
HROM_Genome_0004_321	HROM_Genome_0004	88.2	0	21448	2055774	88.2	0.599	100	Medium Quality Genome	0	TRUE	not re-estimated	Saliva samples	PRJEB45799	ERR8054618
HROM_Genome_0004_322	HROM_Genome_0004	57.58	1.111	4217	1293815	52.025	0.599	281	Medium Quality Genome	0	TRUE	not re-estimated	Saliva samples	PRJEB45799	ERR8054723
HROM_Genome_0004_323	HROM_Genome_0004	99	0.666	267183	2614226	95.67	0.591	49	High Quality Genome	0	TRUE	not re-estimated	Saliva samples	PRJEB45799	ERR8054741
HROM_Genome_0004_324	HROM_Genome_0004	87.33	0	128892	1620428	87.33	0.596	28	Medium Quality Genome	0	TRUE	not re-estimated	Saliva samples	PRJEB45799	ERR8054975
HROM_Genome_0004_325	HROM_Genome_0004	70.68	0	138699	1446958	70.68	0.598	32	Medium Quality Genome	0	TRUE	not re-estimated	Saliva samples	PRJEB45799	ERR8055075
HROM_Genome_0004_326	HROM_Genome_0004	99.33	0	1348950	2350449	99.33	0.592	9	High Quality Genome	0	TRUE	not re-estimated	Saliva samples	PRJEB45799	ERR8055549
HROM_Genome_0004_327	HROM_Genome_0004	99.33	0	154867	2209070	99.33	0.595	23	near complete Genome	0	TRUE	not re-estimated	Saliva samples	PRJEB45799	ERR8055731
HROM_Genome_0004_328	HROM_Genome_0004	86	0	342457	1635130	86	0.595	8	Medium Quality Genome	0	TRUE	not re-estimated	Saliva samples	PRJEB45799	ERR8055734
HROM_Genome_0004_32	HROM_Genome_0004	91.64	3.444	3283	2010156	74.42	0.602	721	near complete Genome	0	TRUE	not re-estimated	Saliva samples	PRJEB28422	ERS2692316
HROM_Genome_0004_329	HROM_Genome_0004	99.22	1.333	336976	2348325	92.555	0.595	29	near complete Genome	0	TRUE	not re-estimated	Saliva samples	PRJEB45799	ERR8055834
HROM_Genome_0004_330	HROM_Genome_0004	97.88	0.666	85320	2197796	94.55	0.597	62	near complete Genome	0	TRUE	not re-estimated	Saliva samples	PRJEB45799	ERR8056274
HROM_Genome_0004_331	HROM_Genome_0004	63.91	0	38782	1151674	63.91	0.596	51	Medium Quality Genome	0	TRUE	not re-estimated	Saliva samples	PRJEB45799	ERR8056294
HROM_Genome_0004_332	HROM_Genome_0004	90.66	0	285552	1863010	90.66	0.598	6	near complete Genome	0	TRUE	not re-estimated	Saliva samples	PRJEB45799	ERR8056419
HROM_Genome_0004_333	HROM_Genome_0004	63.68	1.959	6343	1592428	53.885	0.604	242	Medium Quality Genome	0	TRUE	not re-estimated	Saliva samples	PRJEB45799	ERR8056421
HROM_Genome_0004_334	HROM_Genome_0004	99.33	1.333	213722	2262951	92.665	0.595	17	near complete Genome	0	TRUE	not re-estimated	Saliva samples	PRJEB45799	ERR8056429
HROM_Genome_0004_335	HROM_Genome_0004	99.33	0.166	294956	2247773	98.5	0.595	18	near complete Genome	0	TRUE	not re-estimated	Saliva samples	PRJEB45799	ERR8056439
HROM_Genome_0004_336	HROM_Genome_0004	99.33	0	302147	2272842	99.33	0.595	11	near complete Genome	0	TRUE	not re-estimated	Saliva samples	PRJEB45799	ERR8056481
HROM_Genome_0004_337	HROM_Genome_0004	98.33	1.333	257944	2271294	91.665	0.595	37	High Quality Genome	0	TRUE	not re-estimated	Saliva samples	PRJEB45799	ERR8056533
HROM_Genome_0004_338	HROM_Genome_0004	98.72	0	67746	2319521	98.72	0.593	55	near complete Genome	0	TRUE	not re-estimated	Saliva samples	PRJEB45799	ERR8056592
HROM_Genome_0004_339	HROM_Genome_0004	77	3	30929	1603389	62	0.596	106	Medium Quality Genome	0	TRUE	not re-estimated	Saliva samples	PRJEB45799	ERR8056604
HROM_Genome_0004_33	HROM_Genome_0004	99.33	0	493592	2291336	99.33	0.596	10	near complete Genome	0	TRUE	not re-estimated	Saliva samples	PRJEB31957	ERR3412402
HROM_Genome_0004_340	HROM_Genome_0004	97.55	3.888	59961	2319945	78.11	0.595	69	near complete Genome	0	TRUE	not re-estimated	Saliva samples	PRJEB45799	ERR8056606
HROM_Genome_0004_341	HROM_Genome_0004	98.33	0.666	40112	2380984	95	0.595	95	near complete Genome	0	TRUE	not re-estimated	Saliva samples	PRJEB45799	ERR8056615
HROM_Genome_0004_342	HROM_Genome_0004	99.33	0	1244142	2216402	99.33	0.596	4	near complete Genome	0	TRUE	not re-estimated	Saliva samples	PRJEB45799	ERR8056616
HROM_Genome_0004_343	HROM_Genome_0004	63.79	0	79090	1111846	63.79	0.602	33	Medium Quality Genome	0	TRUE	not re-estimated	Saliva samples	PRJEB45799	ERR8056628
HROM_Genome_0004_344	HROM_Genome_0004	93.94	1.888	16416	2253792	84.5	0.597	199	near complete Genome	0	TRUE	not re-estimated	Saliva samples	PRJEB45799	ERR8056633
HROM_Genome_0004_345	HROM_Genome_0004	80.88	0.666	103183	1974404	77.55	0.594	46	Medium Quality Genome	0	TRUE	not re-estimated	Saliva samples	PRJEB45799	ERR8056714
HROM_Genome_0004_346	HROM_Genome_0004	84.88	4	94477	1769372	64.88	0.598	60	Medium Quality Genome	0	TRUE	not re-estimated	Saliva samples	PRJEB45799	ERR8056716
HROM_Genome_0004_347	HROM_Genome_0004	88	0	377921	1557243	88	0.597	19	Medium Quality Genome	0	TRUE	not re-estimated	Saliva samples	PRJEB45799	ERR8056739
HROM_Genome_0004_34	HROM_Genome_0004	81.83	2.857	3868	1984737	67.545	0.595	643	Medium Quality Genome	0	TRUE	not re-estimated	Buccal or mucosa samples	PRJEB36291	ERR3827188
HROM_Genome_0004_348	HROM_Genome_0004	99.33	0	268186	2329488	99.33	0.594	14	near complete Genome	0	TRUE	not re-estimated	Saliva samples	PRJEB45799	ERR8056741
HROM_Genome_0004_349	HROM_Genome_0004	53.11	0	21376	986182	53.11	0.595	53	Medium Quality Genome	0	TRUE	not re-estimated	Saliva samples	PRJEB45799	ERR8056749
HROM_Genome_0004_350	HROM_Genome_0004	99.23	1.666	252714	2272585	90.9	0.595	18	near complete Genome	0	TRUE	not re-estimated	Saliva samples	PRJEB45799	ERR8056751
HROM_Genome_0004_351	HROM_Genome_0004	99	2.666	54688	2706667	85.67	0.593	109	near complete Genome	0	TRUE	not re-estimated	Saliva samples	PRJEB45799	ERR8056889
HROM_Genome_0004_352	HROM_Genome_0004	99.33	0	282188	2260047	99.33	0.595	18	near complete Genome	0	TRUE	not re-estimated	Saliva samples	PRJEB45799	ERR8057092
HROM_Genome_0004_353	HROM_Genome_0004	57.33	0.388	58228	1521141	55.39	0.593	68	Medium Quality Genome	0	TRUE	not re-estimated	Saliva samples	PRJEB45799	ERR8057098
HROM_Genome_0004_354	HROM_Genome_0004	98.66	1.777	344043	2302758	89.775	0.595	22	near complete Genome	0	TRUE	not re-estimated	Saliva samples	PRJEB45799	ERR8057136
HROM_Genome_0004_355	HROM_Genome_0004	99.33	0	230493	2249425	99.33	0.595	23	High Quality Genome	0	TRUE	not re-estimated	Saliva samples	PRJEB45799	ERR8135880
HROM_Genome_0004_35	HROM_Genome_0004	64.98	0.9	2268	1497174	60.48	0.6	705	Medium Quality Genome	0	TRUE	not re-estimated	Tongue samples	PRJEB36291	ERR3827211
HROM_Genome_0004_356	HROM_Genome_0004	99.33	0.833	267897	2349464	95.165	0.595	41	High Quality Genome	0	TRUE	not re-estimated	Saliva samples	PRJEB45799	ERR8135883
HROM_Genome_0004_357	HROM_Genome_0004	99.06	0.666	254768	2303455	95.73	0.594	35	near complete Genome	0	TRUE	not re-estimated	Saliva samples	PRJEB45799	ERR8135914
HROM_Genome_0004_358	HROM_Genome_0004	54.38	0	236034	1049472	54.38	0.597	25	Medium Quality Genome	0.45	TRUE	not re-estimated	Saliva samples	PRJEB45799	ERR8135917
HROM_Genome_0004_359	HROM_Genome_0004	98.66	0.833	117291	2220832	94.495	0.595	35	near complete Genome	0	TRUE	not re-estimated	Saliva samples	PRJEB45799	ERR8135918
HROM_Genome_0004_360	HROM_Genome_0004	99.33	0	297471	2303660	99.33	0.594	12	near complete Genome	0	TRUE	not re-estimated	Saliva samples	PRJEB45799	ERR8135919
HROM_Genome_0004_361	HROM_Genome_0004	99.16	0	116048	2307227	99.16	0.594	28	near complete Genome	0	TRUE	not re-estimated	Saliva samples	PRJEB45799	ERR8135932
HROM_Genome_0004_362	HROM_Genome_0004	99.33	0	540933	2313415	99.33	0.596	10	near complete Genome	0	TRUE	not re-estimated	Saliva samples	PRJEB45799	ERR8135936
HROM_Genome_0004_363	HROM_Genome_0004	99.33	0	256129	2255494	99.33	0.595	28	near complete Genome	0	TRUE	not re-estimated	Saliva samples	PRJEB45799	ERR8135938
HROM_Genome_0004_364	HROM_Genome_0004	98.66	0	269486	2237796	98.66	0.595	17	near complete Genome	0	TRUE	not re-estimated	Saliva samples	PRJEB45799	ERR8136024
HROM_Genome_0004_365	HROM_Genome_0004	99.33	0	339967	2332567	99.33	0.594	14	near complete Genome	0	TRUE	not re-estimated	Saliva samples	PRJEB45799	ERR8136028
HROM_Genome_0004_366	HROM_Genome_0004	85.11	0	10880	1745786	85.11	0.599	124	Medium Quality Genome	0	TRUE	not re-estimated	Saliva samples	PRJEB45799	ERR8136029
HROM_Genome_0004_367	HROM_Genome_0004	97.33	2	33740	2225529	87.33	0.597	160	near complete Genome	0	TRUE	not re-estimated	Saliva samples	PRJEB45799	ERR8136034
HROM_Genome_0004_368	HROM_Genome_0004	62.88	0	9799	1177667	62.88	0.598	130	Medium Quality Genome	0	TRUE	not re-estimated	Saliva samples	PRJEB45799	ERR8136194
HROM_Genome_0004_36	HROM_Genome_0004	94.5	0.666	18747	2273107	91.17	0.594	203	near complete Genome	0	TRUE	not re-estimated	Tongue samples	PRJEB36291	ERR3827235
HROM_Genome_0004_369	HROM_Genome_0004	99.33	0.666	308370	2346821	96	0.594	20	High Quality Genome	0	TRUE	not re-estimated	Saliva samples	PRJEB45799	ERR8136195
HROM_Genome_0004_370	HROM_Genome_0004	63.79	0	176539	886936	63.79	0.602	5	Medium Quality Genome	0	TRUE	not re-estimated	Saliva samples	PRJEB45799	ERR8138500
HROM_Genome_0004_371	HROM_Genome_0004	98.66	0	69452	2352293	98.66	0.595	45	near complete Genome	0	TRUE	not re-estimated	Saliva samples	PRJEB45799	ERR8138525
HROM_Genome_0004_372	HROM_Genome_0004	99.33	0	203008	2310098	99.33	0.595	28	near complete Genome	0	TRUE	not re-estimated	Saliva samples	PRJEB45799	ERR8145533
HROM_Genome_0004_373	HROM_Genome_0004	67.24	0	302919	1300082	67.24	0.599	6	Medium Quality Genome	0	TRUE	not re-estimated	Saliva samples	PRJEB45799	ERR8145825
HROM_Genome_0004_374	HROM_Genome_0004	99.11	0.444	91823	2274741	96.89	0.595	57	near complete Genome	0	TRUE	not re-estimated	Saliva samples	PRJEB45799	ERR8148619
HROM_Genome_0004_375	HROM_Genome_0004	71	0	129263	1040794	71	0.601	12	Medium Quality Genome	0	TRUE	not re-estimated	Saliva samples	PRJEB45799	ERR8149262
HROM_Genome_0004_376	HROM_Genome_0004	99.33	0	476970	2297953	99.33	0.594	11	near complete Genome	0	TRUE	not re-estimated	Saliva samples	PRJEB45799	ERR8150878
HROM_Genome_0004_377	HROM_Genome_0004	87.33	0	243360	1638561	87.33	0.597	11	Medium Quality Genome	0	TRUE	not re-estimated	Saliva samples	PRJEB45799	ERR8155280
HROM_Genome_0004_378	HROM_Genome_0004	99.33	0.666	654954	2255124	96	0.596	5	near complete Genome	0	TRUE	not re-estimated	Saliva samples	PRJEB45799	ERR8155343
HROM_Genome_0004_37	HROM_Genome_0004	92.22	0.666	17706	2275830	88.89	0.594	191	near complete Genome	0	TRUE	not re-estimated	Tongue samples	PRJEB36291	ERR3827251
HROM_Genome_0004_379	HROM_Genome_0004	99.26	0	193838	2338237	99.26	0.594	25	near complete Genome	0	TRUE	not re-estimated	Saliva samples	PRJEB45799	ERR8156625
HROM_Genome_0004_380	HROM_Genome_0004	99.33	1	319485	2382665	94.33	0.594	31	near complete Genome	0	TRUE	not re-estimated	Saliva samples	PRJEB45799	ERR8156696
HROM_Genome_0004_381	HROM_Genome_0004	73.79	0	89147	1350779	73.79	0.6	16	Medium Quality Genome	0	TRUE	not re-estimated	Saliva samples	PRJEB45799	ERR8157022
HROM_Genome_0004_382	HROM_Genome_0004	97.33	0.666	55485	2311332	94	0.595	72	near complete Genome	0	TRUE	not re-estimated	Saliva samples	PRJEB45799	ERR8157041
HROM_Genome_0004_383	HROM_Genome_0004	89.33	0	581747	1805272	89.33	0.596	5	Medium Quality Genome	0.19	TRUE	not re-estimated	Saliva samples	PRJEB45799	ERR8157058
HROM_Genome_0004_384	HROM_Genome_0004	99.33	0	175856	2278936	99.33	0.595	19	near complete Genome	0	TRUE	not re-estimated	Saliva samples	PRJEB45799	ERR8157151
HROM_Genome_0004_385	HROM_Genome_0004	98.66	0.666	241743	2339833	95.33	0.594	39	High Quality Genome	0	TRUE	not re-estimated	Saliva samples	PRJEB45799	ERR8157238
HROM_Genome_0004_38	HROM_Genome_0004	61.85	1.288	2268	1594585	55.41	0.59	749	Medium Quality Genome	0	TRUE	not re-estimated	Tongue samples	PRJEB36291	ERR3827259
HROM_Genome_0004_386	HROM_Genome_0004	99.33	0.333	229508	2256142	97.665	0.595	19	High Quality Genome	0	TRUE	not re-estimated	Saliva samples	PRJEB45799	ERR8157610
HROM_Genome_0004_387	HROM_Genome_0004	95.66	0.444	19554	2261421	93.44	0.596	120	near complete Genome	0	TRUE	not re-estimated	Saliva samples	PRJEB45799	ERR8157617
HROM_Genome_0004_388	HROM_Genome_0004	97.77	0	103983	2272392	97.77	0.595	57	near complete Genome	0	TRUE	not re-estimated	Saliva samples	PRJEB45799	ERR8157619
HROM_Genome_0004_389	HROM_Genome_0004	53.33	0	209238	1297865	53.33	0.591	14	Medium Quality Genome	0	TRUE	not re-estimated	Saliva samples	PRJEB45799	ERR8157625
HROM_Genome_0004_390	HROM_Genome_0004	98.44	4	148500	2517416	78.44	0.594	89	near complete Genome	0	TRUE	not re-estimated	Saliva samples	PRJEB45799	ERR8157626
HROM_Genome_0004_391	HROM_Genome_0004	99.33	0	394743	2262673	99.33	0.595	3	near complete Genome	0	TRUE	not re-estimated	Saliva samples	PRJEB45799	ERR8157632
HROM_Genome_0004_392	HROM_Genome_0004	99.33	0.066	252971	2313390	99	0.594	20	near complete Genome	0	TRUE	not re-estimated	Saliva samples	PRJEB45799	ERR8157830
HROM_Genome_0004_393	HROM_Genome_0004	99.33	0	205387	2273505	99.33	0.595	16	near complete Genome	0	TRUE	not re-estimated	Saliva samples	PRJEB45799	ERR8157877
HROM_Genome_0004_394	HROM_Genome_0004	58	0	318295	1525039	58	0.592	6	Medium Quality Genome	0	TRUE	not re-estimated	Saliva samples	PRJEB45799	ERR8157882
HROM_Genome_0004_395	HROM_Genome_0004	81.11	0	232996	1446914	81.11	0.6	22	Medium Quality Genome	0	TRUE	not re-estimated	Saliva samples	PRJEB45799	ERR8157885
HROM_Genome_0004_396	HROM_Genome_0004	71	0	189166	1792282	71	0.595	22	Medium Quality Genome	0	TRUE	not re-estimated	Saliva samples	PRJEB45799	ERR8157984
HROM_Genome_0004_39	HROM_Genome_0004	74.61	2.866	2389	1963020	60.28	0.599	893	Medium Quality Genome	0	TRUE	not re-estimated	Tongue samples	PRJEB36291	ERR3827291
HROM_Genome_0004_397	HROM_Genome_0004	93.05	0.055	27843	2254323	92.775	0.596	148	near complete Genome	0	TRUE	not re-estimated	Saliva samples	PRJEB45799	ERR8158317
HROM_Genome_0004_398	HROM_Genome_0004	96.77	0.166	60770	2220204	95.94	0.595	79	near complete Genome	0	TRUE	not re-estimated	Saliva samples	PRJEB45799	ERR8158318
HROM_Genome_0004_3	HROM_Genome_0004	99.3333	1.33333	2316333	2316433	92.6667	0.59434	1	High Quality Genome	0	TRUE	not re-estimated	Saliva samples	NCBI-RefSeq	GCF_015240415.1(from external database)
HROM_Genome_0004_399	HROM_Genome_0004	82.66	0	296903	2046351	82.66	0.593	12	Medium Quality Genome	0	TRUE	not re-estimated	Saliva samples	PRJEB45799	ERR8165549
HROM_Genome_0004_400	HROM_Genome_0004	99.33	0	266408	2276406	99.33	0.594	14	near complete Genome	0	TRUE	not re-estimated	Saliva samples	PRJEB45799	ERR8165686
HROM_Genome_0004_401	HROM_Genome_0004	69.12	0.095	74414	1201591	68.645	0.599	31	Medium Quality Genome	0	TRUE	not re-estimated	Saliva samples	PRJEB45799	ERR8169880
HROM_Genome_0004_402	HROM_Genome_0004	98	3.777	53814	2488902	79.115	0.593	142	near complete Genome	0	TRUE	not re-estimated	Saliva samples	PRJEB45799	ERR8170238
HROM_Genome_0004_403	HROM_Genome_0004	61.72	0	10550	1387894	61.72	0.597	173	Medium Quality Genome	0	TRUE	not re-estimated	Saliva samples	PRJEB45799	ERR8173142
HROM_Genome_0004_404	HROM_Genome_0004	99.33	0.809	237450	2342209	95.285	0.594	25	near complete Genome	0	TRUE	not re-estimated	Saliva samples	PRJEB45799	ERR8173622
HROM_Genome_0004_40	HROM_Genome_0004	56.85	0.666	2901	1171487	53.52	0.599	421	Medium Quality Genome	0	TRUE	not re-estimated	Buccal or mucosa samples	PRJEB36291	ERR3827292
HROM_Genome_0004_405	HROM_Genome_0004	85.33	0	94661	1613469	85.33	0.593	32	Medium Quality Genome	0	TRUE	not re-estimated	Saliva samples	PRJEB45799	ERR8173674
HROM_Genome_0004_406	HROM_Genome_0004	75	2	46816	1856415	65	0.595	71	Medium Quality Genome	0	TRUE	not re-estimated	Saliva samples	PRJEB45799	ERR8174036
HROM_Genome_0004_407	HROM_Genome_0004	99.33	0.666	234953	2405373	96	0.595	18	near complete Genome	0.19	TRUE	not re-estimated	Saliva samples	PRJEB45799	ERR8175173
HROM_Genome_0004_408	HROM_Genome_0004	99.33	2.111	82040	2504309	88.775	0.591	118	near complete Genome	0	TRUE	not re-estimated	Saliva samples	PRJEB45799	ERR8175954
HROM_Genome_0004_409	HROM_Genome_0004	98.66	0	634534	2251370	98.66	0.595	5	near complete Genome	0	TRUE	not re-estimated	Saliva samples	PRJEB45799	ERR8180648
HROM_Genome_0004_410	HROM_Genome_0004	99.33	0	99417	2237837	99.33	0.595	33	near complete Genome	0	TRUE	not re-estimated	Saliva samples	PRJEB45799	ERR8182200
HROM_Genome_0004_411	HROM_Genome_0004	99.33	0	350282	2294868	99.33	0.593	22	near complete Genome	0	TRUE	not re-estimated	Saliva samples	PRJEB45799	ERR8183509
HROM_Genome_0004_412	HROM_Genome_0004	76.55	1.4	9426	1451708	69.55	0.599	167	Medium Quality Genome	0	TRUE	not re-estimated	Saliva samples	PRJEB45799	ERR8183764
HROM_Genome_0004_413	HROM_Genome_0004	99.33	0.666	247647	2305506	96	0.594	23	near complete Genome	0	TRUE	not re-estimated	Saliva samples	PRJEB45799	ERR8188376
HROM_Genome_0004_414	HROM_Genome_0004	99.33	1.333	240242	2285065	92.665	0.594	15	near complete Genome	0	TRUE	not re-estimated	Saliva samples	PRJEB45799	ERR8189199
HROM_Genome_0004_415	HROM_Genome_0004	98.66	0.666	122372	2255691	95.33	0.594	33	near complete Genome	0	TRUE	not re-estimated	Saliva samples	PRJEB45799	ERR8193570
HROM_Genome_0004_41	HROM_Genome_0004	61.12	0.288	2264	1487188	59.68	0.594	700	Medium Quality Genome	0	TRUE	not re-estimated	Tongue samples	PRJEB36291	ERR3827299
HROM_Genome_0004_416	HROM_Genome_0004	99.33	0	318365	2225614	99.33	0.595	8	near complete Genome	0	TRUE	not re-estimated	Saliva samples	PRJEB45799	ERR8195600
HROM_Genome_0004_417	HROM_Genome_0004	99.33	0.666	282253	2270737	96	0.595	11	near complete Genome	0	TRUE	not re-estimated	Saliva samples	PRJEB45799	ERR8196040
HROM_Genome_0004_418	HROM_Genome_0004	99.33	0	159099	2273084	99.33	0.595	19	near complete Genome	0	TRUE	not re-estimated	Saliva samples	PRJEB45799	ERR8205803
HROM_Genome_0004_419	HROM_Genome_0004	68.66	0	405818	1475410	68.66	0.594	3	Medium Quality Genome	0	TRUE	not re-estimated	Saliva samples	PRJEB45799	ERR8206180
HROM_Genome_0004_420	HROM_Genome_0004	99.33	2	164212	2319183	89.33	0.595	27	near complete Genome	0	TRUE	not re-estimated	Saliva samples	PRJEB45799	ERR8209308
HROM_Genome_0004_421	HROM_Genome_0004	71.33	0	343163	1291401	71.33	0.597	5	Medium Quality Genome	0	TRUE	not re-estimated	Saliva samples	PRJEB45799	ERR8214857
HROM_Genome_0004_422	HROM_Genome_0004	99.33	0	177711	2210943	99.33	0.596	23	near complete Genome	0	TRUE	not re-estimated	Saliva samples	PRJEB45799	ERR8232010
HROM_Genome_0004_423	HROM_Genome_0004	99.33	0.666	336707	2288754	96	0.595	29	near complete Genome	0	TRUE	not re-estimated	Saliva samples	PRJEB45799	ERR8252916
HROM_Genome_0004_424	HROM_Genome_0004	96.33	0	191278	2268346	96.33	0.595	28	near complete Genome	0	TRUE	not re-estimated	Saliva samples	PRJEB45799	ERR8257947
HROM_Genome_0004_425	HROM_Genome_0004	86	0	109790	1537577	86	0.596	33	Medium Quality Genome	0	TRUE	not re-estimated	Saliva samples	PRJEB45799	ERR8261708
HROM_Genome_0004_426	HROM_Genome_0004	99.22	0	95057	2248846	99.22	0.595	46	near complete Genome	0	TRUE	not re-estimated	Saliva samples	PRJEB45799	ERR8262022
HROM_Genome_0004_42	HROM_Genome_0004	78.88	4.511	2343	2171001	56.325	0.592	968	Medium Quality Genome	0	TRUE	not re-estimated	Tongue samples	PRJEB36291	ERR3827331
HROM_Genome_0004_427	HROM_Genome_0004	99.33	0	491245	2319028	99.33	0.595	11	near complete Genome	0	TRUE	not re-estimated	Saliva samples	PRJEB45799	ERR8262023
HROM_Genome_0004_428	HROM_Genome_0004	57.33	0	47589	1466537	57.33	0.596	46	Medium Quality Genome	0	TRUE	not re-estimated	Saliva samples	PRJEB45799	ERR8262043
HROM_Genome_0004_429	HROM_Genome_0004	99.22	2.444	172992	2657320	87	0.591	73	High Quality Genome	0	TRUE	not re-estimated	Saliva samples	PRJEB45799	ERR8262047
HROM_Genome_0004_430	HROM_Genome_0004	97.88	0.761	245903	2309171	94.075	0.596	46	near complete Genome	0	TRUE	not re-estimated	Saliva samples	PRJEB45799	ERR8262048
HROM_Genome_0004_431	HROM_Genome_0004	99.33	0	350357	2260371	99.33	0.595	7	near complete Genome	0	TRUE	not re-estimated	Saliva samples	PRJEB45799	ERR8262049
HROM_Genome_0004_432	HROM_Genome_0004	99.33	0	381977	2290471	99.33	0.595	10	near complete Genome	0	TRUE	not re-estimated	Saliva samples	PRJEB45799	ERR8262053
HROM_Genome_0004_433	HROM_Genome_0004	99	0.333	237669	2285104	97.335	0.595	18	near complete Genome	0	TRUE	not re-estimated	Saliva samples	PRJEB45799	ERR8262061
HROM_Genome_0004_434	HROM_Genome_0004	76.89	0	104354	1334427	76.89	0.598	43	Medium Quality Genome	0	TRUE	not re-estimated	Saliva samples	PRJEB45799	ERR8262077
HROM_Genome_0004_435	HROM_Genome_0004	99.33	0	186871	2259815	99.33	0.595	17	near complete Genome	0	TRUE	not re-estimated	Saliva samples	PRJEB45799	ERR8262078
HROM_Genome_0004_436	HROM_Genome_0004	99.33	0	289783	2282559	99.33	0.595	12	near complete Genome	0	TRUE	not re-estimated	Saliva samples	PRJEB45799	ERR8262080
HROM_Genome_0004_437	HROM_Genome_0004	99.33	0	1431476	2260770	99.33	0.595	12	near complete Genome	0	TRUE	not re-estimated	Saliva samples	PRJEB45799	ERR8262081
HROM_Genome_0004_438	HROM_Genome_0004	60.77	1.388	10712	1396288	53.83	0.594	177	Medium Quality Genome	0	TRUE	not re-estimated	Saliva samples	PRJEB45799	ERR8262082
HROM_Genome_0004_43	HROM_Genome_0004	92.22	2.761	15957	2186756	78.415	0.595	212	near complete Genome	0	TRUE	not re-estimated	Saliva samples	PRJEB38481	ERS5083332
HROM_Genome_0004_439	HROM_Genome_0004	62.06	0	193340	1180549	62.06	0.598	16	Medium Quality Genome	0	TRUE	not re-estimated	Saliva samples	PRJEB45799	ERR8262083
HROM_Genome_0004_440	HROM_Genome_0004	89.33	0	161515	2208705	89.33	0.595	16	Medium Quality Genome	0	TRUE	not re-estimated	Saliva samples	PRJEB45799	ERR8263068
HROM_Genome_0004_441	HROM_Genome_0004	83.44	0	133333	1576977	83.44	0.596	27	Medium Quality Genome	0	TRUE	not re-estimated	Saliva samples	PRJEB45799	ERR8263077
HROM_Genome_0004_442	HROM_Genome_0004	89.88	0	31526	2097586	89.88	0.597	88	Medium Quality Genome	0	TRUE	not re-estimated	Saliva samples	PRJEB45799	ERR8263098
HROM_Genome_0004_443	HROM_Genome_0004	99.33	0	542663	2244478	99.33	0.596	5	High Quality Genome	0	TRUE	not re-estimated	Saliva samples	PRJEB45799	ERR8263100
HROM_Genome_0004_444	HROM_Genome_0004	84.33	0.666	182422	1524014	81	0.597	20	Medium Quality Genome	0	TRUE	not re-estimated	Saliva samples	PRJEB45799	ERR8263364
HROM_Genome_0004_445	HROM_Genome_0004	98.66	2.666	72124	2470857	85.33	0.592	106	near complete Genome	0	TRUE	not re-estimated	Saliva samples	PRJEB45799	ERR8263365
HROM_Genome_0004_446	HROM_Genome_0004	99.33	0	533185	2291344	99.33	0.595	6	near complete Genome	0	TRUE	not re-estimated	Saliva samples	PRJEB45799	ERR8263374
HROM_Genome_0004_447	HROM_Genome_0004	83.73	0	304601	1534085	83.73	0.596	15	Medium Quality Genome	0	TRUE	not re-estimated	Saliva samples	PRJEB45799	ERR8263384
HROM_Genome_0004_448	HROM_Genome_0004	99.33	0	277700	2278034	99.33	0.595	10	near complete Genome	0	TRUE	not re-estimated	Saliva samples	PRJEB45799	ERR8263395
HROM_Genome_0004_44	HROM_Genome_0004	96.66	0	38222	2320480	96.66	0.595	102	High Quality Genome	0	TRUE	not re-estimated	Saliva samples	PRJEB38481	ERS5083333
HROM_Genome_0004_449	HROM_Genome_0004	88.44	0.666	127037	1712216	85.11	0.597	26	Medium Quality Genome	0	TRUE	not re-estimated	Saliva samples	PRJEB45799	ERR8263464
HROM_Genome_0004_450	HROM_Genome_0004	99.33	4.777	136639	2784031	75.445	0.59	175	near complete Genome	0	TRUE	not re-estimated	Saliva samples	PRJEB45799	ERR8263630
HROM_Genome_0004_451	HROM_Genome_0004	90	0	96296	1925453	90	0.595	34	near complete Genome	0	TRUE	not re-estimated	Saliva samples	PRJEB45799	ERR8264083
HROM_Genome_0004_452	HROM_Genome_0004	99.11	1.333	195436	2280006	92.445	0.596	38	near complete Genome	0	TRUE	not re-estimated	Saliva samples	PRJEB45799	ERR8265197
HROM_Genome_0004_453	HROM_Genome_0004	76.72	0	209055	1322748	76.72	0.599	20	Medium Quality Genome	0.42	TRUE	not re-estimated	Saliva samples	PRJEB45799	ERR8266547
HROM_Genome_0004_454	HROM_Genome_0004	54.94	0	153751	1027470	54.94	0.601	20	Medium Quality Genome	0	TRUE	not re-estimated	Saliva samples	PRJEB45799	ERR8446137
HROM_Genome_0004_455	HROM_Genome_0004	99.33	0.333	145386	2254974	97.665	0.595	24	near complete Genome	0	TRUE	not re-estimated	Saliva samples	PRJEB45799	ERR8446361
HROM_Genome_0004_456	HROM_Genome_0004	81.86	0.666	190769	1378066	78.53	0.599	18	Medium Quality Genome	0	TRUE	not re-estimated	Saliva samples	PRJEB45799	ERR8446473
HROM_Genome_0004_45	HROM_Genome_0004	70.21	3.755	2642	1860178	51.435	0.592	781	Medium Quality Genome	0	TRUE	not re-estimated	Saliva samples	PRJEB38481	ERS5083377
HROM_Genome_0004_457	HROM_Genome_0004	92.94	1.666	8532	2233714	84.61	0.599	233	near complete Genome	0	TRUE	not re-estimated	Saliva samples	PRJEB45799	ERR8449972
HROM_Genome_0004_458	HROM_Genome_0004	91.22	0.222	7520	2301704	90.11	0.596	287	near complete Genome	0	TRUE	not re-estimated	Saliva samples	PRJEB45799	ERR8452055
HROM_Genome_0004_459	HROM_Genome_0004	99.33	0	209597	2320540	99.33	0.594	13	near complete Genome	0	TRUE	not re-estimated	Saliva samples	PRJEB45799	ERR8475580
HROM_Genome_0004_460	HROM_Genome_0004	99.33	1.755	154162	2320136	90.555	0.595	45	near complete Genome	0	TRUE	not re-estimated	Saliva samples	PRJEB45799	ERR8475744
HROM_Genome_0004_461	HROM_Genome_0004	99.33	0	219273	2321997	99.33	0.593	14	near complete Genome	0	TRUE	not re-estimated	Saliva samples	PRJEB45799	ERR8477607
HROM_Genome_0004_462	HROM_Genome_0004	99	0.666	89293	2271493	95.67	0.595	41	near complete Genome	0	TRUE	not re-estimated	Saliva samples	PRJEB45799	ERR8477796
HROM_Genome_0004_463	HROM_Genome_0004	87.66	0.166	227132	1615719	86.83	0.597	16	Medium Quality Genome	0	TRUE	not re-estimated	Saliva samples	PRJEB45799	ERR8477949
HROM_Genome_0004_464	HROM_Genome_0004	82.66	0	143623	1553391	82.66	0.601	24	Medium Quality Genome	0	TRUE	not re-estimated	Saliva samples	PRJEB45799	ERR8478061
HROM_Genome_0004_465	HROM_Genome_0004	99.33	0.666	223167	2293681	96	0.595	16	near complete Genome	0	TRUE	not re-estimated	Saliva samples	PRJEB45799	ERR8478164
HROM_Genome_0004_466	HROM_Genome_0004	62.22	0	19537	886339	62.22	0.602	60	Medium Quality Genome	0	TRUE	not re-estimated	Saliva samples	PRJEB45799	ERR8478643
HROM_Genome_0004_467	HROM_Genome_0004	75.66	4.733	11289	2264916	51.995	0.591	280	Medium Quality Genome	0	TRUE	not re-estimated	Saliva samples	PRJEB45799	ERR8478726
HROM_Genome_0004_46	HROM_Genome_0004	79.81	3.888	4395	1855611	60.37	0.594	489	Medium Quality Genome	0	TRUE	not re-estimated	Saliva samples	PRJEB38483	ERS5090851
HROM_Genome_0004_468	HROM_Genome_0004	98.11	0.285	31383	2285019	96.685	0.595	91	near complete Genome	0	TRUE	not re-estimated	Saliva samples	PRJEB45799	ERR8478796
HROM_Genome_0004_469	HROM_Genome_0004	94.66	0	555336	1949776	94.66	0.596	10	near complete Genome	0	TRUE	not re-estimated	Saliva samples	PRJEB45799	ERR8479464
HROM_Genome_0004_470	HROM_Genome_0004	98.66	1.333	191626	2612457	91.995	0.586	27	near complete Genome	0	TRUE	not re-estimated	Saliva samples	PRJEB45799	ERR8482463
HROM_Genome_0004_471	HROM_Genome_0004	99	2	175467	2379650	89	0.594	54	near complete Genome	0	TRUE	not re-estimated	Saliva samples	PRJEB45799	ERR8482513
HROM_Genome_0004_472	HROM_Genome_0004	81.88	1.555	31283	1448937	74.105	0.597	82	Medium Quality Genome	0	TRUE	not re-estimated	Saliva samples	PRJEB45799	ERR8507462
HROM_Genome_0004_473	HROM_Genome_0004	71.66	0.666	32599	1768298	68.33	0.597	70	Medium Quality Genome	0	TRUE	not re-estimated	Saliva samples	PRJEB45799	ERR8507466
HROM_Genome_0004_474	HROM_Genome_0004	72.41	1.724	49094	1385340	63.79	0.598	78	Medium Quality Genome	0	TRUE	not re-estimated	Saliva samples	PRJEB45799	ERR8507581
HROM_Genome_0004_475	HROM_Genome_0004	65.51	0	103009	1083686	65.51	0.601	35	Medium Quality Genome	0	TRUE	not re-estimated	Saliva samples	PRJEB45799	ERR8507582
HROM_Genome_0004_476	HROM_Genome_0004	84.18	4.722	3847	2188196	60.57	0.598	598	Medium Quality Genome	0	TRUE	not re-estimated	Saliva samples	PRJEB45799	ERR8507585
HROM_Genome_0004_477	HROM_Genome_0004	80.2	0.666	32190	1473666	76.87	0.601	78	Medium Quality Genome	0	TRUE	not re-estimated	Saliva samples	PRJEB45799	ERR8507602
HROM_Genome_0004_478	HROM_Genome_0004	94.59	2.978	7999	2356653	79.7	0.594	303	near complete Genome	0	TRUE	not re-estimated	Saliva samples	PRJEB45799	ERR8507623
HROM_Genome_0004_47	HROM_Genome_0004	92.16	1.666	15973	2107878	83.83	0.595	204	near complete Genome	0	TRUE	not re-estimated	Saliva samples	PRJEB38483	ERS5090852
HROM_Genome_0004_479	HROM_Genome_0004	99	3.888	29956	2390647	79.56	0.595	128	near complete Genome	0	TRUE	not re-estimated	Saliva samples	PRJEB45799	ERR8508563
HROM_Genome_0004_480	HROM_Genome_0004	75	0	11878	1870566	75	0.6	202	Medium Quality Genome	0	TRUE	not re-estimated	Saliva samples	PRJEB45799	ERR8509087
HROM_Genome_0004_481	HROM_Genome_0004	80.66	0	199053	1437152	80.66	0.598	15	Medium Quality Genome	0	TRUE	not re-estimated	Saliva samples	PRJEB45799	ERR8517376
HROM_Genome_0004_482	HROM_Genome_0004	99.33	0	353125	2253373	99.33	0.595	11	near complete Genome	0	TRUE	not re-estimated	Saliva samples	PRJEB45799	ERR8517493
HROM_Genome_0004_483	HROM_Genome_0004	60.81	0	2923	1364049	60.81	0.605	429	Medium Quality Genome	0	TRUE	not re-estimated	Saliva samples	PRJEB6997	ERR589415
HROM_Genome_0004_484	HROM_Genome_0004	73.07	1.4	3538	1598711	66.07	0.602	425	Medium Quality Genome	0	TRUE	not re-estimated	Saliva samples	PRJEB6997	ERR589422
HROM_Genome_0004_48	HROM_Genome_0004	59.79	0	4175	1197315	59.79	0.603	330	Medium Quality Genome	0	TRUE	not re-estimated	Saliva samples	PRJEB38483	ERS5090868
HROM_Genome_0004_485	HROM_Genome_0004	98.66	2	251710	2348299	88.66	0.596	38	near complete Genome	0	TRUE	not re-estimated	Saliva samples	PRJEB6997	ERR589496
HROM_Genome_0004_486	HROM_Genome_0004	69.02	2.388	4129	1544320	57.08	0.601	392	Medium Quality Genome	0	TRUE	not re-estimated	Saliva samples	PRJEB6997	ERR589683
HROM_Genome_0004_487	HROM_Genome_0004	98.5	0	67840	2243912	98.5	0.595	48	near complete Genome	0	TRUE	not re-estimated	Saliva samples	PRJEB6997	ERR589712
HROM_Genome_0004_488	HROM_Genome_0004	57.2	1.333	3051	1163139	50.535	0.605	379	Medium Quality Genome	0	TRUE	not re-estimated	Saliva samples	PRJNA217052	SRS476151
HROM_Genome_0004_489	HROM_Genome_0004	94.61	1.177	5607	2120774	88.725	0.597	531	near complete Genome	0	TRUE	not re-estimated	Throat samples	PRJNA255439	SRR1519047
HROM_Genome_0004_490	HROM_Genome_0004	98.66	0.333	35905	2202048	96.995	0.596	129	near complete Genome	0	TRUE	not re-estimated	Throat samples	PRJNA255439	SRR1519049
HROM_Genome_0004_491	HROM_Genome_0004	96.11	1	7995	2143215	91.11	0.597	378	near complete Genome	0	TRUE	not re-estimated	Throat samples	PRJNA255439	SRR1519052
HROM_Genome_0004_492	HROM_Genome_0004	99.33	0.666	23209	2271625	96	0.596	120	near complete Genome	0	TRUE	not re-estimated	Tongue samples	PRJNA275349	SRS1055023
HROM_Genome_0004_493	HROM_Genome_0004	65.51	1.724	8246	1168329	56.89	0.601	106	Medium Quality Genome	0	TRUE	not re-estimated	Tongue samples	PRJNA275349	SRS1055039
HROM_Genome_0004_494	HROM_Genome_0004	91.44	1.666	7183	2291864	83.11	0.592	388	High Quality Genome	0	TRUE	not re-estimated	Buccal or mucosa samples	PRJNA275349	SRS1055040
HROM_Genome_0004_495	HROM_Genome_0004	89.77	0	8928	1990387	89.77	0.599	239	Medium Quality Genome	0	TRUE	not re-estimated	Tongue samples	PRJNA275349	SRS1055046
HROM_Genome_0004_496	HROM_Genome_0004	99.33	0	66495	2266977	99.33	0.595	43	High Quality Genome	0	TRUE	not re-estimated	Tongue samples	PRJNA275349	SRS1055097
HROM_Genome_0004_497	HROM_Genome_0004	98.66	0	22640	2250078	98.66	0.596	137	near complete Genome	0	TRUE	not re-estimated	Tongue samples	PRJNA275349	SRS1055101
HROM_Genome_0004_498	HROM_Genome_0004	91	0.666	12183	1784445	87.67	0.601	158	near complete Genome	0	TRUE	not re-estimated	Tongue samples	PRJNA275349	SRS893272
HROM_Genome_0004_4	HROM_Genome_0004	99.33	3.333	94461	2281783	82.665	0.595	55	High Quality Genome	0	TRUE	not re-estimated	Tongue samples	PRJCA000663	CRR024343
HROM_Genome_0004_49	HROM_Genome_0004	97.83	0.511	32376	2265230	95.275	0.595	120	High Quality Genome	0	TRUE	not re-estimated	Saliva samples	PRJEB38483	ERS5090872
HROM_Genome_0004_499	HROM_Genome_0004	99.33	0	53907	2283379	99.33	0.595	56	High Quality Genome	0	TRUE	not re-estimated	Tongue samples	PRJNA275349	SRS893324
HROM_Genome_0004_500	HROM_Genome_0004	82.55	3.777	7697	2024251	63.665	0.599	352	Medium Quality Genome	0	TRUE	not re-estimated	Tongue samples	PRJNA275349	SRS893353
HROM_Genome_0004_501	HROM_Genome_0004	65.61	2.333	4006	1535244	53.945	0.603	303	Medium Quality Genome	0	TRUE	not re-estimated	Tongue samples	PRJNA275349	SRS893359
HROM_Genome_0004_502	HROM_Genome_0004	85.61	0.666	8700	1943441	82.28	0.599	210	Medium Quality Genome	0	TRUE	not re-estimated	Tongue samples	PRJNA275349	SRS893377
HROM_Genome_0004_503	HROM_Genome_0004	79.33	0	2352	1552485	79.33	0.602	669	Medium Quality Genome	0	TRUE	not re-estimated	Saliva samples	PRJNA288562	SRR6748075
HROM_Genome_0004_504	HROM_Genome_0004	98.66	0.111	23320	2333220	98.105	0.592	128	High Quality Genome	0	TRUE	not re-estimated	Saliva samples	PRJNA288562	SRR6748182
HROM_Genome_0004_505	HROM_Genome_0004	99.33	0	269781	2236626	99.33	0.595	15	near complete Genome	0	TRUE	not re-estimated	Saliva samples	PRJNA289586	SRR8114012
HROM_Genome_0004_506	HROM_Genome_0004	84.66	0	100532	1416203	84.66	0.597	31	Medium Quality Genome	0	TRUE	not re-estimated	Saliva samples	PRJNA289586	SRR8114021
HROM_Genome_0004_507	HROM_Genome_0004	84.72	1.833	3523	2037197	75.555	0.6	616	Medium Quality Genome	0	TRUE	not re-estimated	Saliva samples	PRJNA289586	SRR8114023
HROM_Genome_0004_508	HROM_Genome_0004	97.57	0	19498	2099820	97.57	0.599	101	near complete Genome	0	TRUE	not re-estimated	Saliva samples	PRJNA289586	SRR8114033
HROM_Genome_0004_50	HROM_Genome_0004	96.5	1.984	14394	2349414	86.58	0.595	346	near complete Genome	0	TRUE	not re-estimated	Saliva samples	PRJEB38483	ERS5090877
HROM_Genome_0004_509	HROM_Genome_0004	97.33	0.666	102666	2477343	94	0.594	34	near complete Genome	0	TRUE	not re-estimated	Saliva samples	PRJNA289586	SRR8114034
HROM_Genome_0004_510	HROM_Genome_0004	99.33	0	166805	2299646	99.33	0.595	22	near complete Genome	0	TRUE	not re-estimated	Saliva samples	PRJNA289586	SRR8114037
HROM_Genome_0004_511	HROM_Genome_0004	90.44	1.222	7547	1974755	84.33	0.603	263	near complete Genome	0	TRUE	not re-estimated	Saliva samples	PRJNA289586	SRR8114046
HROM_Genome_0004_512	HROM_Genome_0004	98	0.111	30092	2316155	97.445	0.596	110	High Quality Genome	0	TRUE	not re-estimated	Saliva samples	PRJNA289586	SRR8114047
HROM_Genome_0004_513	HROM_Genome_0004	62.11	0.133	3644	1429274	61.445	0.599	407	Medium Quality Genome	0	TRUE	not re-estimated	Saliva samples	PRJNA289586	SRR8114050
HROM_Genome_0004_514	HROM_Genome_0004	99.33	0	124543	2308111	99.33	0.595	29	near complete Genome	0	TRUE	not re-estimated	Saliva samples	PRJNA289586	SRR8114055
HROM_Genome_0004_515	HROM_Genome_0004	62.97	0.666	2650	1588357	59.64	0.596	598	Medium Quality Genome	0	TRUE	not re-estimated	Saliva samples	PRJNA289586	SRR8114057
HROM_Genome_0004_516	HROM_Genome_0004	99.33	0.333	115971	2279157	97.665	0.595	27	near complete Genome	0	TRUE	not re-estimated	Saliva samples	PRJNA289586	SRR8114060
HROM_Genome_0004_517	HROM_Genome_0004	72.24	0	4641	1532235	72.24	0.601	300	Medium Quality Genome	0	TRUE	not re-estimated	Saliva samples	PRJNA289586	SRR8114063
HROM_Genome_0004_51	HROM_Genome_0004	84.6	4.177	2522	2170985	63.715	0.598	946	Medium Quality Genome	0	TRUE	not re-estimated	Saliva samples	PRJEB38483	ERS5090879
HROM_Genome_0004_518	HROM_Genome_0004	98.66	1.133	99195	2301032	92.995	0.595	50	near complete Genome	0	TRUE	not re-estimated	Saliva samples	PRJNA289586	SRR8114065
HROM_Genome_0004_519	HROM_Genome_0004	99.33	0	178782	2280492	99.33	0.595	24	High Quality Genome	0	TRUE	not re-estimated	Saliva samples	PRJNA289586	SRR8114068
HROM_Genome_0004_520	HROM_Genome_0004	99.33	0	172682	2279913	99.33	0.595	26	near complete Genome	0	TRUE	not re-estimated	Saliva samples	PRJNA289586	SRR8114070
HROM_Genome_0004_521	HROM_Genome_0004	99.33	0	233809	2302437	99.33	0.594	20	High Quality Genome	0	TRUE	not re-estimated	Saliva samples	PRJNA289586	SRR8114075
HROM_Genome_0004_522	HROM_Genome_0004	97.88	1.344	26211	2266242	91.16	0.594	159	High Quality Genome	0	TRUE	not re-estimated	Saliva samples	PRJNA289586	SRR8114094
HROM_Genome_0004_523	HROM_Genome_0004	99.33	0	209143	2365672	99.33	0.594	12	near complete Genome	0	TRUE	not re-estimated	Saliva samples	PRJNA289586	SRR8114096
HROM_Genome_0004_524	HROM_Genome_0004	99.33	1.177	55622	2310644	93.445	0.594	105	High Quality Genome	0	TRUE	not re-estimated	Saliva samples	PRJNA296814	SRR18147621
HROM_Genome_0004_525	HROM_Genome_0004	99.33	0.055	49155	2252021	99.055	0.597	81	near complete Genome	0	TRUE	not re-estimated	Saliva samples	PRJNA296814	SRR18147622
HROM_Genome_0004_526	HROM_Genome_0004	99.33	0	43627	2262973	99.33	0.596	77	near complete Genome	0	TRUE	not re-estimated	Saliva samples	PRJNA296814	SRR18147624
HROM_Genome_0004_527	HROM_Genome_0004	98.66	0.055	79047	2295955	98.385	0.594	56	near complete Genome	0	TRUE	not re-estimated	Saliva samples	PRJNA296814	SRR18147625
HROM_Genome_0004_52	HROM_Genome_0004	81.66	3.333	5101	1893882	64.995	0.6	441	Medium Quality Genome	0	TRUE	not re-estimated	Saliva samples	PRJEB38483	ERS5090880
HROM_Genome_0004_528	HROM_Genome_0004	88.54	2.733	3981	2101274	74.875	0.595	655	Medium Quality Genome	0	TRUE	not re-estimated	Saliva samples	PRJNA296814	SRR18147627
HROM_Genome_0004_529	HROM_Genome_0004	98.33	0.333	28721	2260557	96.665	0.598	121	High Quality Genome	0	TRUE	not re-estimated	Saliva samples	PRJNA296814	SRR18147633
HROM_Genome_0004_530	HROM_Genome_0004	97.66	1	17761	2284710	92.66	0.594	223	High Quality Genome	0	TRUE	not re-estimated	Saliva samples	PRJNA296814	SRR18147635
HROM_Genome_0004_531	HROM_Genome_0004	100	0.888	22140	2268816	95.56	0.597	155	near complete Genome	0	TRUE	not re-estimated	Saliva samples	PRJNA296814	SRR18147638
HROM_Genome_0004_532	HROM_Genome_0004	87.53	0.666	14632	1786947	84.2	0.598	188	Medium Quality Genome	0	TRUE	not re-estimated	Saliva samples	PRJNA296814	SRR18147640
HROM_Genome_0004_533	HROM_Genome_0004	98.66	0	57715	2449532	98.66	0.597	91	near complete Genome	0	TRUE	not re-estimated	Saliva samples	PRJNA296814	SRR18147641
HROM_Genome_0004_534	HROM_Genome_0004	98	1.244	11173	2385804	91.78	0.595	357	near complete Genome	0	TRUE	not re-estimated	Saliva samples	PRJNA296814	SRR18147644
HROM_Genome_0004_535	HROM_Genome_0004	96.5	4.911	6639	2520685	71.945	0.594	537	near complete Genome	0	TRUE	not re-estimated	Saliva samples	PRJNA296814	SRR18147646
HROM_Genome_0004_53	HROM_Genome_0004	69.05	2.666	5115	1781122	55.72	0.6	403	Medium Quality Genome	0	TRUE	not re-estimated	Saliva samples	PRJEB38483	ERS5090889
HROM_Genome_0004_536	HROM_Genome_0004	99.33	0.288	89074	2355097	97.89	0.595	59	near complete Genome	0	TRUE	not re-estimated	Saliva samples	PRJNA296814	SRR18147647
HROM_Genome_0004_537	HROM_Genome_0004	98.66	0.666	55439	2306659	95.33	0.596	81	High Quality Genome	0	TRUE	not re-estimated	Saliva samples	PRJNA296814	SRR18147649
HROM_Genome_0004_538	HROM_Genome_0004	97.66	1.166	48170	2309211	91.83	0.596	126	High Quality Genome	0	TRUE	not re-estimated	Saliva samples	PRJNA296814	SRR18147650
HROM_Genome_0004_539	HROM_Genome_0004	99.33	0	107941	2276894	99.33	0.595	53	near complete Genome	0	TRUE	not re-estimated	Saliva samples	PRJNA296814	SRR18147652
HROM_Genome_0004_540	HROM_Genome_0004	99.22	1.333	33032	2309697	92.555	0.595	110	near complete Genome	0	TRUE	not re-estimated	Saliva samples	PRJNA296814	SRR18147655
HROM_Genome_0004_541	HROM_Genome_0004	70.33	1.4	3087	1661624	63.33	0.598	631	Medium Quality Genome	0	TRUE	not re-estimated	Saliva samples	PRJNA296814	SRR18147656
HROM_Genome_0004_542	HROM_Genome_0004	59.86	0.8	4768	1521113	55.86	0.6	376	Medium Quality Genome	0	TRUE	not re-estimated	Saliva samples	PRJNA296814	SRR18147667
HROM_Genome_0004_543	HROM_Genome_0004	85.51	2.577	9636	1883713	72.625	0.599	270	Medium Quality Genome	0	TRUE	not re-estimated	Saliva samples	PRJNA296814	SRR18147669
HROM_Genome_0004_544	HROM_Genome_0004	99.33	0	69972	2250827	99.33	0.596	58	near complete Genome	0	TRUE	not re-estimated	Saliva samples	PRJNA296814	SRR18147676
HROM_Genome_0004_545	HROM_Genome_0004	67.23	2.688	2546	1565438	53.79	0.595	684	Medium Quality Genome	0	TRUE	not re-estimated	Saliva samples	PRJNA296814	SRR18147678
HROM_Genome_0004_546	HROM_Genome_0004	93.3	2.777	29556	2338433	79.415	0.595	147	near complete Genome	0	TRUE	not re-estimated	Saliva samples	PRJNA296814	SRR18147680
HROM_Genome_0004_547	HROM_Genome_0004	99.33	0.888	72701	2227533	94.89	0.596	58	near complete Genome	0	TRUE	not re-estimated	Saliva samples	PRJNA296814	SRR18147681
HROM_Genome_0004_548	HROM_Genome_0004	76.11	2.444	2774	1825758	63.89	0.594	738	Medium Quality Genome	0	TRUE	not re-estimated	Saliva samples	PRJNA296814	SRR18147682
HROM_Genome_0004_54	HROM_Genome_0004	97.55	2.888	13653	2226326	83.11	0.595	263	High Quality Genome	0	TRUE	not re-estimated	Saliva samples	PRJEB38483	ERS5090890
HROM_Genome_0004_549	HROM_Genome_0004	83.8	3.055	3963	2021639	68.525	0.593	655	Medium Quality Genome	0	TRUE	not re-estimated	Saliva samples	PRJNA296814	SRR18147684
HROM_Genome_0004_550	HROM_Genome_0004	97.33	0	62499	2257476	97.33	0.595	65	High Quality Genome	0	TRUE	not re-estimated	Saliva samples	PRJNA296814	SRR18147687
HROM_Genome_0004_551	HROM_Genome_0004	64.51	0.066	4216	1426353	64.18	0.6	362	Medium Quality Genome	0	TRUE	not re-estimated	Saliva samples	PRJNA296814	SRR18147688
HROM_Genome_0004_552	HROM_Genome_0004	81.15	0	8974	1788790	81.15	0.6	270	Medium Quality Genome	0	TRUE	not re-estimated	Saliva samples	PRJNA296814	SRR18147689
HROM_Genome_0004_553	HROM_Genome_0004	99.33	0.666	69732	2263057	96	0.596	80	High Quality Genome	0	TRUE	not re-estimated	Saliva samples	PRJNA296814	SRR18147691
HROM_Genome_0004_554	HROM_Genome_0004	99.33	0	94146	2282863	99.33	0.595	57	High Quality Genome	0	TRUE	not re-estimated	Saliva samples	PRJNA296814	SRR18147698
HROM_Genome_0004_555	HROM_Genome_0004	100	3.911	28643	2313920	80.445	0.595	149	near complete Genome	0	TRUE	not re-estimated	Saliva samples	PRJNA296814	SRR18147701
HROM_Genome_0004_5	HROM_Genome_0004	56.88	0.666	10121	1382755	53.55	0.592	137	Medium Quality Genome	0	TRUE	not re-estimated	Saliva samples	PRJDB10605	DRR247356
HROM_Genome_0004_556	HROM_Genome_0004	99.33	0	54685	2290511	99.33	0.595	71	near complete Genome	0	TRUE	not re-estimated	Saliva samples	PRJNA296814	SRR18147704
HROM_Genome_0004_55	HROM_Genome_0004	77.66	0.888	4277	1712130	73.22	0.599	262	Medium Quality Genome	0	TRUE	not re-estimated	Saliva samples	PRJEB40903	ERR4701665
HROM_Genome_0004_557	HROM_Genome_0004	98	2.133	17268	2297671	87.335	0.596	269	near complete Genome	0	TRUE	not re-estimated	Saliva samples	PRJNA296814	SRR18147705
HROM_Genome_0004_558	HROM_Genome_0004	88.17	4.928	4777	2062199	63.53	0.597	572	Medium Quality Genome	0	TRUE	not re-estimated	Saliva samples	PRJNA296814	SRR18147707
HROM_Genome_0004_559	HROM_Genome_0004	97.33	2.333	18179	2442803	85.665	0.593	256	near complete Genome	0	TRUE	not re-estimated	Saliva samples	PRJNA296814	SRR18147708
HROM_Genome_0004_560	HROM_Genome_0004	90.38	2.044	24714	2124389	80.16	0.598	158	near complete Genome	0	TRUE	not re-estimated	Saliva samples	PRJNA296814	SRR18147710
HROM_Genome_0004_561	HROM_Genome_0004	98.66	0.066	42371	2238967	98.33	0.596	81	near complete Genome	0	TRUE	not re-estimated	Saliva samples	PRJNA296814	SRR18147711
HROM_Genome_0004_562	HROM_Genome_0004	92.72	0	15762	2104544	92.72	0.598	207	near complete Genome	0	TRUE	not re-estimated	Saliva samples	PRJNA296814	SRR18147714
HROM_Genome_0004_563	HROM_Genome_0004	88.73	1.111	11665	2023142	83.175	0.6	258	Medium Quality Genome	0	TRUE	not re-estimated	Saliva samples	PRJNA296814	SRR18147716
HROM_Genome_0004_564	HROM_Genome_0004	97.33	2.555	17288	2233739	84.555	0.597	292	near complete Genome	0	TRUE	not re-estimated	Saliva samples	PRJNA296814	SRR18147717
HROM_Genome_0004_565	HROM_Genome_0004	98	0.444	38995	2278788	95.78	0.595	149	near complete Genome	0	TRUE	not re-estimated	Saliva samples	PRJNA296814	SRR18147718
HROM_Genome_0004_566	HROM_Genome_0004	85.56	4.023	5493	2168748	65.445	0.596	521	Medium Quality Genome	0	TRUE	not re-estimated	Saliva samples	PRJNA296814	SRR18147719
HROM_Genome_0004_567	HROM_Genome_0004	94.88	2.466	9617	2077187	82.55	0.602	333	near complete Genome	0	TRUE	not re-estimated	Saliva samples	PRJNA296814	SRR18147721
HROM_Genome_0004_568	HROM_Genome_0004	99	1.4	64058	2315345	92	0.596	114	near complete Genome	0	TRUE	not re-estimated	Saliva samples	PRJNA296814	SRR18147729
HROM_Genome_0004_56	HROM_Genome_0004	93.55	0.833	4650	2231662	89.385	0.594	494	High Quality Genome	0	TRUE	not re-estimated	Saliva samples	PRJEB40903	ERR4701668
HROM_Genome_0004_569	HROM_Genome_0004	80.77	0.444	6530	1868483	78.55	0.601	347	Medium Quality Genome	0	TRUE	not re-estimated	Saliva samples	PRJNA296814	SRR18147730
HROM_Genome_0004_570	HROM_Genome_0004	88.83	2.355	8670	2254173	77.055	0.592	389	Medium Quality Genome	0	TRUE	not re-estimated	Saliva samples	PRJNA296814	SRR18147732
HROM_Genome_0004_571	HROM_Genome_0004	93.55	3.066	5505	2221787	78.22	0.595	556	near complete Genome	0	TRUE	not re-estimated	Saliva samples	PRJNA296814	SRR18147733
HROM_Genome_0004_572	HROM_Genome_0004	99.33	0.666	91463	2290399	96	0.596	72	near complete Genome	0	TRUE	not re-estimated	Saliva samples	PRJNA296814	SRR18147735
HROM_Genome_0004_573	HROM_Genome_0004	98.66	0	36203	2282498	98.66	0.596	103	High Quality Genome	0	TRUE	not re-estimated	Saliva samples	PRJNA296814	SRR18147736
HROM_Genome_0004_574	HROM_Genome_0004	99.22	0	59481	2233493	99.22	0.595	57	High Quality Genome	0	TRUE	not re-estimated	Saliva samples	PRJNA296814	SRR18147738
HROM_Genome_0004_575	HROM_Genome_0004	94.11	0	9485	2199084	94.11	0.596	357	near complete Genome	0	TRUE	not re-estimated	Saliva samples	PRJNA296814	SRR18147742
HROM_Genome_0004_57	HROM_Genome_0004	65.95	0.622	1920	1400495	62.84	0.597	740	Medium Quality Genome	0	TRUE	not re-estimated	Saliva samples	PRJEB40903	ERR4701796
HROM_Genome_0004_576	HROM_Genome_0004	95.33	2.066	10535	2207679	85	0.596	319	near complete Genome	0	TRUE	not re-estimated	Saliva samples	PRJNA296814	SRR18147743
HROM_Genome_0004_577	HROM_Genome_0004	57.18	0.666	4327	1461906	53.85	0.598	390	Medium Quality Genome	0	TRUE	not re-estimated	Saliva samples	PRJNA296814	SRR18147744
HROM_Genome_0004_578	HROM_Genome_0004	99.33	2.222	15627	2491693	88.22	0.591	270	near complete Genome	0	TRUE	not re-estimated	Saliva samples	PRJNA296814	SRR18147755
HROM_Genome_0004_579	HROM_Genome_0004	82.92	2.355	8894	1831536	71.145	0.6	266	Medium Quality Genome	0	TRUE	not re-estimated	Saliva samples	PRJNA296814	SRR18147757
HROM_Genome_0004_580	HROM_Genome_0004	98.66	0.666	67493	2298330	95.33	0.595	70	High Quality Genome	0	TRUE	not re-estimated	Saliva samples	PRJNA296814	SRR18147760
HROM_Genome_0004_581	HROM_Genome_0004	96.44	1.344	20476	2323518	89.72	0.597	182	near complete Genome	0	TRUE	not re-estimated	Saliva samples	PRJNA296814	SRR18147767
HROM_Genome_0004_582	HROM_Genome_0004	95	1.222	30219	2286007	88.89	0.593	118	near complete Genome	0	TRUE	not re-estimated	Saliva samples	PRJNA296814	SRR18147768
HROM_Genome_0004_583	HROM_Genome_0004	84.4	3	8669	1906399	69.4	0.599	271	Medium Quality Genome	0	TRUE	not re-estimated	Saliva samples	PRJNA296814	SRR18147771
HROM_Genome_0004_584	HROM_Genome_0004	98.22	0.333	24403	2303954	96.555	0.597	185	near complete Genome	0	TRUE	not re-estimated	Saliva samples	PRJNA296814	SRR18147773
HROM_Genome_0004_585	HROM_Genome_0004	68.96	0	9234	1344141	68.96	0.604	187	Medium Quality Genome	0	TRUE	not re-estimated	Saliva samples	PRJNA296814	SRR18147774
HROM_Genome_0004_586	HROM_Genome_0004	75.86	4.333	2457	1784911	54.195	0.598	800	Medium Quality Genome	0	TRUE	not re-estimated	Saliva samples	PRJNA296814	SRR18147777
HROM_Genome_0004_587	HROM_Genome_0004	99.33	0.333	77265	2261174	97.665	0.596	50	High Quality Genome	0	TRUE	not re-estimated	Saliva samples	PRJNA296814	SRR18147781
HROM_Genome_0004_58	HROM_Genome_0004	80.64	3	2511	1751743	65.64	0.596	755	Medium Quality Genome	0	TRUE	not re-estimated	Saliva samples	PRJEB40903	ERR4701797
HROM_Genome_0004_588	HROM_Genome_0004	99.33	0.733	42598	2386781	95.665	0.594	107	near complete Genome	0	TRUE	not re-estimated	Saliva samples	PRJNA296814	SRR18147782
HROM_Genome_0004_589	HROM_Genome_0004	98.66	2	12518	2470543	88.66	0.594	321	near complete Genome	0	TRUE	not re-estimated	Saliva samples	PRJNA296814	SRR18147784
HROM_Genome_0004_590	HROM_Genome_0004	76.14	4.858	1876	1703507	51.85	0.594	911	Medium Quality Genome	0	TRUE	not re-estimated	Saliva samples	PRJNA296814	SRR18147789
HROM_Genome_0004_591	HROM_Genome_0004	57.04	0	2433	1522197	57.04	0.591	671	Medium Quality Genome	0	TRUE	not re-estimated	Saliva samples	PRJNA296814	SRR18147790
HROM_Genome_0004_592	HROM_Genome_0004	99.22	0.333	30910	2235617	97.555	0.595	113	near complete Genome	0	TRUE	not re-estimated	Saliva samples	PRJNA296814	SRR18147791
HROM_Genome_0004_593	HROM_Genome_0004	99.33	2.111	38943	2311178	88.775	0.595	94	near complete Genome	0.36	TRUE	not re-estimated	Saliva samples	PRJNA296814	SRR18147794
HROM_Genome_0004_594	HROM_Genome_0004	69.07	3.622	2143	1705675	50.96	0.593	837	Medium Quality Genome	0	TRUE	not re-estimated	Saliva samples	PRJNA296814	SRR18147795
HROM_Genome_0004_595	HROM_Genome_0004	98.66	0	93141	2271313	98.66	0.595	51	near complete Genome	0	TRUE	not re-estimated	Saliva samples	PRJNA296814	SRR18147796
HROM_Genome_0004_596	HROM_Genome_0004	82.44	0.466	16062	1625029	80.11	0.598	162	Medium Quality Genome	0	TRUE	not re-estimated	Saliva samples	PRJNA296814	SRR18147797
HROM_Genome_0004_597	HROM_Genome_0004	93.66	1.355	13026	2385530	86.885	0.596	326	near complete Genome	0	TRUE	not re-estimated	Saliva samples	PRJNA296814	SRR18147798
HROM_Genome_0004_59	HROM_Genome_0004	84.66	0.666	4440	1968636	81.33	0.597	326	Medium Quality Genome	0	TRUE	not re-estimated	Saliva samples	PRJEB40903	ERR4701800
HROM_Genome_0004_598	HROM_Genome_0004	98.44	0.055	41678	2283142	98.165	0.595	101	near complete Genome	0	TRUE	not re-estimated	Saliva samples	PRJNA296814	SRR18147801
HROM_Genome_0004_599	HROM_Genome_0004	84.55	3.455	3627	2201400	67.275	0.592	744	Medium Quality Genome	0	TRUE	not re-estimated	Saliva samples	PRJNA296814	SRR18147803
HROM_Genome_0004_600	HROM_Genome_0004	77.22	1.911	3539	1884854	67.665	0.595	653	Medium Quality Genome	0	TRUE	not re-estimated	Saliva samples	PRJNA296814	SRR18147804
HROM_Genome_0004_601	HROM_Genome_0004	87.27	1.333	13219	1976837	80.605	0.599	231	Medium Quality Genome	0	TRUE	not re-estimated	Saliva samples	PRJNA296814	SRR18147805
HROM_Genome_0004_602	HROM_Genome_0004	99.33	0	44452	2266129	99.33	0.596	79	near complete Genome	0	TRUE	not re-estimated	Saliva samples	PRJNA296814	SRR18147810
HROM_Genome_0004_603	HROM_Genome_0004	96.7	3.666	9098	2403506	78.37	0.596	397	near complete Genome	0	TRUE	not re-estimated	Saliva samples	PRJNA296814	SRR18147811
HROM_Genome_0004_604	HROM_Genome_0004	98.11	1.333	40982	2292902	91.445	0.595	172	near complete Genome	0	TRUE	not re-estimated	Saliva samples	PRJNA296814	SRR18147812
HROM_Genome_0004_605	HROM_Genome_0004	98	0.733	21782	2263658	94.335	0.593	224	High Quality Genome	0	TRUE	not re-estimated	Saliva samples	PRJNA296814	SRR18147818
HROM_Genome_0004_606	HROM_Genome_0004	99.33	0.777	98357	2302061	95.445	0.595	54	near complete Genome	0	TRUE	not re-estimated	Saliva samples	PRJNA296814	SRR18147822
HROM_Genome_0004_607	HROM_Genome_0004	96.44	3.233	6166	2449272	80.275	0.595	572	near complete Genome	0	TRUE	not re-estimated	Saliva samples	PRJNA296814	SRR18147823
HROM_Genome_0004_60	HROM_Genome_0004	84.94	0.066	16766	2067737	84.61	0.592	329	Medium Quality Genome	0	TRUE	not re-estimated	Throat samples	PRJEB40903	ERR4701848
HROM_Genome_0004_608	HROM_Genome_0004	96.23	1.646	15503	2279857	88	0.595	209	near complete Genome	0	TRUE	not re-estimated	Saliva samples	PRJNA296814	SRR18147826
HROM_Genome_0004_609	HROM_Genome_0004	73.22	3.288	3850	1801518	56.78	0.599	522	Medium Quality Genome	0	TRUE	not re-estimated	Saliva samples	PRJNA296814	SRR18147831
HROM_Genome_0004_610	HROM_Genome_0004	73.74	1.555	4154	1564435	65.965	0.6	421	Medium Quality Genome	0	TRUE	not re-estimated	Saliva samples	PRJNA296814	SRR18147833
HROM_Genome_0004_611	HROM_Genome_0004	99.33	0	85214	2319864	99.33	0.594	48	High Quality Genome	0	TRUE	not re-estimated	Saliva samples	PRJNA296814	SRR18147838
HROM_Genome_0004_612	HROM_Genome_0004	62.21	2.222	4439	1563364	51.1	0.602	396	Medium Quality Genome	0	TRUE	not re-estimated	Saliva samples	PRJNA296814	SRR18147839
HROM_Genome_0004_613	HROM_Genome_0004	99.33	1.685	49464	2314341	90.905	0.594	90	High Quality Genome	0	TRUE	not re-estimated	Saliva samples	PRJNA296814	SRR18147840
HROM_Genome_0004_614	HROM_Genome_0004	99.33	0	72580	2211383	99.33	0.595	49	near complete Genome	0	TRUE	not re-estimated	Saliva samples	PRJNA296814	SRR18147841
HROM_Genome_0004_615	HROM_Genome_0004	99.33	1.111	40962	2319164	93.775	0.595	124	near complete Genome	0	TRUE	not re-estimated	Saliva samples	PRJNA296814	SRR18147844
HROM_Genome_0004_616	HROM_Genome_0004	91.88	1.133	24223	2066550	86.215	0.599	134	near complete Genome	0	TRUE	not re-estimated	Saliva samples	PRJNA296814	SRR18147845
HROM_Genome_0004_617	HROM_Genome_0004	92.11	4.144	15594	2265798	71.39	0.597	235	near complete Genome	0	TRUE	not re-estimated	Saliva samples	PRJNA296814	SRR18147846
HROM_Genome_0004_618	HROM_Genome_0004	94	2.011	7852	2181154	83.945	0.594	427	High Quality Genome	0	TRUE	not re-estimated	Saliva samples	PRJNA296814	SRR18147848
HROM_Genome_0004_61	HROM_Genome_0004	99.33	0	86126	2412769	99.33	0.591	73	High Quality Genome	0	TRUE	not re-estimated	Throat samples	PRJEB40903	ERR4701849
HROM_Genome_0004_619	HROM_Genome_0004	98.66	0.333	32525	2303025	96.995	0.596	138	near complete Genome	0	TRUE	not re-estimated	Saliva samples	PRJNA296814	SRR18147854
HROM_Genome_0004_620	HROM_Genome_0004	99.33	0	57665	2268383	99.33	0.596	74	near complete Genome	0	TRUE	not re-estimated	Saliva samples	PRJNA296814	SRR18147855
HROM_Genome_0004_621	HROM_Genome_0004	67.45	1.388	2764	1687015	60.51	0.592	702	Medium Quality Genome	0	TRUE	not re-estimated	Saliva samples	PRJNA296814	SRR18147856
HROM_Genome_0004_622	HROM_Genome_0004	93.11	4.066	7625	2413397	72.78	0.595	484	near complete Genome	0	TRUE	not re-estimated	Saliva samples	PRJNA296814	SRR18147857
HROM_Genome_0004_623	HROM_Genome_0004	91.33	2.495	6973	2110848	78.855	0.596	432	near complete Genome	0	TRUE	not re-estimated	Saliva samples	PRJNA296814	SRR18147859
HROM_Genome_0004_624	HROM_Genome_0004	99.33	1	62596	2341572	94.33	0.596	77	near complete Genome	0.25	TRUE	not re-estimated	Saliva samples	PRJNA296814	SRR18147860
HROM_Genome_0004_625	HROM_Genome_0004	94.22	1.666	13867	2097622	85.89	0.597	239	near complete Genome	0	TRUE	not re-estimated	Saliva samples	PRJNA296814	SRR18147864
HROM_Genome_0004_626	HROM_Genome_0004	91	1.555	7907	2112952	83.225	0.595	242	near complete Genome	0	TRUE	not re-estimated	Tongue samples	PRJNA352475	SRR5273939
HROM_Genome_0004_627	HROM_Genome_0004	80.6	2.455	2122	1906924	68.325	0.592	790	Medium Quality Genome	0	TRUE	not re-estimated	Tongue samples	PRJNA352475	SRR5273970
HROM_Genome_0004_628	HROM_Genome_0004	89.66	2.4	3837	2048127	77.66	0.596	568	Medium Quality Genome	0	TRUE	not re-estimated	Tongue samples	PRJNA352475	SRR5273992
HROM_Genome_0004_62	HROM_Genome_0004	98.66	0	91461	2314408	98.66	0.593	77	High Quality Genome	0	TRUE	not re-estimated	Throat samples	PRJEB41223	ERR7672536
HROM_Genome_0004_629	HROM_Genome_0004	97.33	0.666	42439	2253003	94	0.595	88	High Quality Genome	0	TRUE	not re-estimated	Tongue samples	PRJNA352475	SRR5274003
HROM_Genome_0004_630	HROM_Genome_0004	93.16	0.166	4660	2071078	92.33	0.598	486	near complete Genome	0	TRUE	not re-estimated	Tongue samples	PRJNA352475	SRR5274009
HROM_Genome_0004_631	HROM_Genome_0004	93.11	0.333	7498	2188331	91.445	0.594	317	near complete Genome	0	TRUE	not re-estimated	Tongue samples	PRJNA352475	SRR5274042
HROM_Genome_0004_632	HROM_Genome_0004	80.11	0.222	5653	1820200	79	0.599	257	Medium Quality Genome	0	TRUE	not re-estimated	Tongue samples	PRJNA352475	SRR5274074
HROM_Genome_0004_633	HROM_Genome_0004	99.33	0	213163	2272644	99.33	0.596	13	High Quality Genome	0	TRUE	not re-estimated	Oral samples	PRJNA380711	SRR5415582
HROM_Genome_0004_634	HROM_Genome_0004	58.54	0	8371	1750861	58.54	0.603	282	Medium Quality Genome	0	TRUE	not re-estimated	Oral samples	PRJNA380711	SRR5415585
HROM_Genome_0004_635	HROM_Genome_0004	99.33	0	672019	2257835	99.33	0.595	11	near complete Genome	0	TRUE	not re-estimated	Oral samples	PRJNA380711	SRR5415595
HROM_Genome_0004_636	HROM_Genome_0004	99.33	0	105504	2278834	99.33	0.596	42	near complete Genome	0	TRUE	not re-estimated	Oral samples	PRJNA380711	SRR5415596
HROM_Genome_0004_637	HROM_Genome_0004	99.33	0.484	60694	2396522	96.91	0.593	69	near complete Genome	0	TRUE	not re-estimated	Oral samples	PRJNA380711	SRR5415597
HROM_Genome_0004_63	HROM_Genome_0004	85.55	0.888	5398	2260065	81.11	0.588	294	Medium Quality Genome	0	TRUE	not re-estimated	Throat samples	PRJEB41223	ERR7672550
HROM_Genome_0004_638	HROM_Genome_0004	87.44	3.5	3840	2227268	69.94	0.601	656	Medium Quality Genome	0	TRUE	not re-estimated	Oral samples	PRJNA380711	SRR5415607
HROM_Genome_0004_639	HROM_Genome_0004	99.16	1	69622	2309070	94.16	0.596	66	near complete Genome	0	TRUE	not re-estimated	Oral samples	PRJNA380711	SRR5483091
HROM_Genome_0004_640	HROM_Genome_0004	78.66	0.666	18713	1891532	75.33	0.596	184	Medium Quality Genome	0	TRUE	not re-estimated	Oral samples	PRJNA380711	SRR5483098
HROM_Genome_0004_641	HROM_Genome_0004	99.33	0.666	111029	2397915	96	0.594	67	High Quality Genome	0	TRUE	not re-estimated	Oral samples	PRJNA380711	SRR5483101
HROM_Genome_0004_642	HROM_Genome_0004	76.77	2.177	54382	2037689	65.885	0.592	114	Medium Quality Genome	0	TRUE	not re-estimated	Oral samples	PRJNA380711	SRR5483109
HROM_Genome_0004_643	HROM_Genome_0004	56.66	0	29222	1125020	56.66	0.599	71	Medium Quality Genome	0	TRUE	not re-estimated	Oral samples	PRJNA380711	SRR5483111
HROM_Genome_0004_644	HROM_Genome_0004	99	0	81824	2255826	99	0.594	45	High Quality Genome	0	TRUE	not re-estimated	Oral samples	PRJNA380711	SRR5483117
HROM_Genome_0004_645	HROM_Genome_0004	94.27	0.944	7631	2165046	89.55	0.597	370	near complete Genome	0	TRUE	not re-estimated	Oral samples	PRJNA380711	SRR5483121
HROM_Genome_0004_646	HROM_Genome_0004	74.1	1.333	4776	1425198	67.435	0.604	309	Medium Quality Genome	0	TRUE	not re-estimated	Oral samples	PRJNA380711	SRR5483130
HROM_Genome_0004_647	HROM_Genome_0004	56.25	0.666	9072	1225482	52.92	0.593	176	Medium Quality Genome	0	TRUE	not re-estimated	Oral samples	PRJNA380711	SRR5483131
HROM_Genome_0004_648	HROM_Genome_0004	99.23	1	57579	2366740	94.23	0.593	43	near complete Genome	0	TRUE	not re-estimated	Saliva samples	PRJNA380727	SRR5395373
HROM_Genome_0004_649	HROM_Genome_0004	85.95	1.333	7759	2017082	79.285	0.598	344	Medium Quality Genome	0	TRUE	not re-estimated	Dental samples	PRJNA383868	SRR6865448
HROM_Genome_0004_64	HROM_Genome_0004	99.33	0.666	81894	2244854	96	0.594	35	High Quality Genome	0	TRUE	not re-estimated	Throat samples	PRJEB41223	ERR7672558
HROM_Genome_0004_650	HROM_Genome_0004	78.43	0.666	3627	1761822	75.1	0.602	523	Medium Quality Genome	0	TRUE	not re-estimated	Dental samples	PRJNA383868	SRR6865450
HROM_Genome_0004_651	HROM_Genome_0004	98	0	35978	2247548	98	0.596	82	High Quality Genome	0	TRUE	not re-estimated	Saliva samples	PRJNA396840	SRR5892210
HROM_Genome_0004_652	HROM_Genome_0004	82.61	4.722	2675	2130403	59	0.599	676	Medium Quality Genome	0	TRUE	not re-estimated	Saliva samples	PRJNA396840	SRR5892232
HROM_Genome_0004_653	HROM_Genome_0004	77.14	0.222	4803	1732742	76.03	0.6	237	Medium Quality Genome	0	TRUE	not re-estimated	Saliva samples	PRJNA396840	SRR5892236
HROM_Genome_0004_654	HROM_Genome_0004	78.32	3.733	7010	1851862	59.655	0.601	283	Medium Quality Genome	0	TRUE	not re-estimated	Saliva samples	PRJNA396840	SRR5892238
HROM_Genome_0004_655	HROM_Genome_0004	74.3	1.888	2391	1683365	64.86	0.599	738	Medium Quality Genome	0	TRUE	not re-estimated	Saliva samples	PRJNA407905	SRR6059111
HROM_Genome_0004_656	HROM_Genome_0004	95.16	0.888	7743	2287132	90.72	0.593	426	High Quality Genome	0	TRUE	not re-estimated	Saliva samples	PRJNA407905	SRR6059115
HROM_Genome_0004_657	HROM_Genome_0004	86.24	0.666	6953	2032340	82.91	0.599	233	Medium Quality Genome	0	TRUE	not re-estimated	Oropharyngeal samples	PRJNA428766	SRR10065896
HROM_Genome_0004_658	HROM_Genome_0004	87.44	1.4	3387	2078817	80.44	0.595	570	Medium Quality Genome	0	TRUE	not re-estimated	Oropharyngeal samples	PRJNA428766	SRR10065899
HROM_Genome_0004_65	HROM_Genome_0004	98	0	32385	2215810	98	0.595	86	near complete Genome	0	TRUE	not re-estimated	Throat samples	PRJEB41223	ERR7672583
HROM_Genome_0004_659	HROM_Genome_0004	84.16	2.055	2697	2000448	73.885	0.594	756	Medium Quality Genome	0	TRUE	not re-estimated	Oropharyngeal samples	PRJNA428766	SRR10065904
HROM_Genome_0004_660	HROM_Genome_0004	99.33	1.333	48340	2366716	92.665	0.595	71	High Quality Genome	0	TRUE	not re-estimated	Oropharyngeal samples	PRJNA428766	SRR10065913
HROM_Genome_0004_661	HROM_Genome_0004	90.33	0	49032	1808970	90.33	0.599	64	near complete Genome	0	TRUE	not re-estimated	Oropharyngeal samples	PRJNA428766	SRR10065915
HROM_Genome_0004_662	HROM_Genome_0004	66.72	0.666	2649	1531812	63.39	0.597	648	Medium Quality Genome	0	TRUE	not re-estimated	Oropharyngeal samples	PRJNA428766	SRR10065916
HROM_Genome_0004_663	HROM_Genome_0004	62.05	1.111	3484	1242106	56.495	0.602	255	Medium Quality Genome	0	TRUE	not re-estimated	Oropharyngeal samples	PRJNA428766	SRR10065918
HROM_Genome_0004_664	HROM_Genome_0004	97.33	1.666	87579	2267981	89	0.595	34	near complete Genome	0	TRUE	not re-estimated	Oropharyngeal samples	PRJNA428766	SRR10065920
HROM_Genome_0004_665	HROM_Genome_0004	77.55	0	5544	1705852	77.55	0.602	180	Medium Quality Genome	0	TRUE	not re-estimated	Oropharyngeal samples	PRJNA428766	SRR10065921
HROM_Genome_0004_666	HROM_Genome_0004	99	1.333	60420	2277463	92.335	0.595	68	High Quality Genome	0	TRUE	not re-estimated	Oropharyngeal samples	PRJNA428766	SRR10065925
HROM_Genome_0004_66	HROM_Genome_0004	76.2	1.111	2864	1816067	70.645	0.594	543	Medium Quality Genome	0	TRUE	not re-estimated	Throat samples	PRJEB41223	ERR7672627
HROM_Genome_0004_667	HROM_Genome_0004	97	0	19489	2214866	97	0.597	120	near complete Genome	0	TRUE	not re-estimated	Oropharyngeal samples	PRJNA428766	SRR10065932
HROM_Genome_0004_668	HROM_Genome_0004	91.2	0.888	5441	2231541	86.76	0.594	327	near complete Genome	0	TRUE	not re-estimated	Oropharyngeal samples	PRJNA428766	SRR10065933
HROM_Genome_0004_669	HROM_Genome_0004	96.33	0	26374	2262275	96.33	0.596	108	near complete Genome	0	TRUE	not re-estimated	Oropharyngeal samples	PRJNA428766	SRR10065955
HROM_Genome_0004_670	HROM_Genome_0004	86.33	0.222	4988	1820756	85.22	0.6	301	Medium Quality Genome	0	TRUE	not re-estimated	Oropharyngeal samples	PRJNA428766	SRR10065958
HROM_Genome_0004_671	HROM_Genome_0004	80.38	3.222	2713	1885667	64.27	0.593	717	Medium Quality Genome	0	TRUE	not re-estimated	Oropharyngeal samples	PRJNA428766	SRR10065962
HROM_Genome_0004_672	HROM_Genome_0004	78.55	0.444	3017	1819878	76.33	0.597	649	Medium Quality Genome	0	TRUE	not re-estimated	Oropharyngeal samples	PRJNA428766	SRR10065966
HROM_Genome_0004_673	HROM_Genome_0004	63.5	1.055	2252	1466637	58.225	0.599	693	Medium Quality Genome	0	TRUE	not re-estimated	Oropharyngeal samples	PRJNA428766	SRR10065970
HROM_Genome_0004_674	HROM_Genome_0004	86	1.333	4077	2118366	79.335	0.595	484	Medium Quality Genome	0	TRUE	not re-estimated	Oropharyngeal samples	PRJNA428766	SRR10065974
HROM_Genome_0004_675	HROM_Genome_0004	78	0	3709	1620510	78	0.601	291	Medium Quality Genome	0	TRUE	not re-estimated	Oropharyngeal samples	PRJNA428766	SRR10065975
HROM_Genome_0004_676	HROM_Genome_0004	86.11	0.666	8519	1993126	82.78	0.599	161	Medium Quality Genome	0	TRUE	not re-estimated	Oropharyngeal samples	PRJNA428766	SRR10065984
HROM_Genome_0004_677	HROM_Genome_0004	82.94	1.333	4329	1951015	76.275	0.599	353	Medium Quality Genome	0	TRUE	not re-estimated	Oropharyngeal samples	PRJNA428766	SRR10065985
HROM_Genome_0004_678	HROM_Genome_0004	83.55	2.15	4002	1701964	72.8	0.601	392	Medium Quality Genome	0	TRUE	not re-estimated	Oropharyngeal samples	PRJNA428766	SRR10065994
HROM_Genome_0004_679	HROM_Genome_0004	72	2.666	3750	1620413	58.67	0.603	288	Medium Quality Genome	0	TRUE	not re-estimated	Oropharyngeal samples	PRJNA428766	SRR10065996
HROM_Genome_0004_67	HROM_Genome_0004	99.33	0	94097	2374482	99.33	0.593	31	near complete Genome	0	TRUE	not re-estimated	Throat samples	PRJEB41223	ERR7672628
HROM_Genome_0004_680	HROM_Genome_0004	83.9	2.222	3094	2133818	72.79	0.591	667	Medium Quality Genome	0	TRUE	not re-estimated	Oropharyngeal samples	PRJNA428766	SRR10066000
HROM_Genome_0004_681	HROM_Genome_0004	92.88	2.444	5887	2196482	80.66	0.595	422	High Quality Genome	0	TRUE	not re-estimated	Oropharyngeal samples	PRJNA428766	SRR10066002
HROM_Genome_0004_682	HROM_Genome_0004	60.66	0	32570	1590342	60.66	0.595	59	Medium Quality Genome	0	TRUE	not re-estimated	Oropharyngeal samples	PRJNA428766	SRR10066005
HROM_Genome_0004_683	HROM_Genome_0004	80.66	4.444	2859	1945908	58.44	0.6	538	Medium Quality Genome	0	TRUE	not re-estimated	Oropharyngeal samples	PRJNA428766	SRR10066006
HROM_Genome_0004_684	HROM_Genome_0004	95	2	52953	2214561	85	0.597	70	near complete Genome	0	TRUE	not re-estimated	Oropharyngeal samples	PRJNA428766	SRR10066012
HROM_Genome_0004_685	HROM_Genome_0004	98.66	0.888	43679	2261065	94.22	0.594	104	High Quality Genome	0	TRUE	not re-estimated	Oropharyngeal samples	PRJNA428766	SRR10066013
HROM_Genome_0004_686	HROM_Genome_0004	98.33	0	26017	2244040	98.33	0.595	136	High Quality Genome	0	TRUE	not re-estimated	Oropharyngeal samples	PRJNA428766	SRR10066015
HROM_Genome_0004_687	HROM_Genome_0004	74.27	1.111	2958	1724798	68.715	0.594	653	Medium Quality Genome	0	TRUE	not re-estimated	Oropharyngeal samples	PRJNA428766	SRR10066019
HROM_Genome_0004_688	HROM_Genome_0004	78.52	2.888	2948	1841825	64.08	0.594	685	Medium Quality Genome	0	TRUE	not re-estimated	Oropharyngeal samples	PRJNA428766	SRR10066036
HROM_Genome_0004_689	HROM_Genome_0004	51.11	0	10859	1327465	51.11	0.591	146	Medium Quality Genome	0	TRUE	not re-estimated	Oropharyngeal samples	PRJNA428766	SRR10066041
HROM_Genome_0004_68	HROM_Genome_0004	99.33	0	57618	2253281	99.33	0.595	42	near complete Genome	0	TRUE	not re-estimated	Throat samples	PRJEB41223	ERR7672634
HROM_Genome_0004_690	HROM_Genome_0004	97.53	0.333	24928	2182446	95.865	0.597	99	near complete Genome	0	TRUE	not re-estimated	Saliva samples	PRJNA470402	SRR8290081
HROM_Genome_0004_691	HROM_Genome_0004	99.33	0	176668	2248896	99.33	0.595	20	near complete Genome	0	TRUE	not re-estimated	Saliva samples	PRJNA470402	SRR8290106
HROM_Genome_0004_692	HROM_Genome_0004	96.3	0	33202	2355531	96.3	0.597	74	near complete Genome	0	TRUE	not re-estimated	Saliva samples	PRJNA478018	SRR7448290
HROM_Genome_0004_693	HROM_Genome_0004	99.33	0.888	95601	2438560	94.89	0.592	37	High Quality Genome	0	TRUE	not re-estimated	Saliva samples	PRJNA478018	SRR7448292
HROM_Genome_0004_6	HROM_Genome_0004	94.83	0.666	21451	2221892	91.5	0.596	125	near complete Genome	0	TRUE	not re-estimated	Saliva samples	PRJDB10605	DRR247357
HROM_Genome_0004_694	HROM_Genome_0004	93	0.333	15849	2129793	91.335	0.598	190	near complete Genome	0	TRUE	not re-estimated	Saliva samples	PRJNA478018	SRR7448293
HROM_Genome_0004_695	HROM_Genome_0004	90.76	0	40733	2185079	90.76	0.598	63	near complete Genome	0	TRUE	not re-estimated	Saliva samples	PRJNA478018	SRR7448299
HROM_Genome_0004_696	HROM_Genome_0004	89.74	0.555	7986	1939197	86.965	0.599	193	Medium Quality Genome	0	TRUE	not re-estimated	Saliva samples	PRJNA478018	SRR7448304
HROM_Genome_0004_697	HROM_Genome_0004	80.29	0.777	7286	1863835	76.405	0.599	292	Medium Quality Genome	0	TRUE	not re-estimated	Saliva samples	PRJNA478018	SRR7448305
HROM_Genome_0004_698	HROM_Genome_0004	63.1	0.862	3555	1432340	58.79	0.604	335	Medium Quality Genome	0	TRUE	not re-estimated	Saliva samples	PRJNA478018	SRR7448306
HROM_Genome_0004_69	HROM_Genome_0004	89.61	3.666	23768	2282475	71.28	0.595	208	Medium Quality Genome	0	TRUE	not re-estimated	Throat samples	PRJEB41223	ERR7672645
HROM_Genome_0004_699	HROM_Genome_0004	99.33	1	91068	2313373	94.33	0.594	33	near complete Genome	0	TRUE	not re-estimated	Saliva samples	PRJNA478018	SRR7448310
HROM_Genome_0004_700	HROM_Genome_0004	98	0.111	45333	2402113	97.445	0.596	67	High Quality Genome	0	TRUE	not re-estimated	Saliva samples	PRJNA478018	SRR7448315
HROM_Genome_0004_701	HROM_Genome_0004	73.77	0.777	3297	1935720	69.885	0.584	651	Medium Quality Genome	0	TRUE	not re-estimated	Tongue samples	PRJNA48479	SRS014404
HROM_Genome_0004_702	HROM_Genome_0004	98.33	0	47495	2224106	98.33	0.595	35	near complete Genome	0	TRUE	not re-estimated	Tongue samples	PRJNA48479	SRS015209
HROM_Genome_0004_703	HROM_Genome_0004	69.16	0.888	2760	1789630	64.72	0.591	635	Medium Quality Genome	0	TRUE	not re-estimated	Tongue samples	PRJNA48479	SRS015434
HROM_Genome_0004_704	HROM_Genome_0004	91.77	1.666	6172	2082206	83.44	0.595	410	near complete Genome	0	TRUE	not re-estimated	Tongue samples	PRJNA48479	SRS015762
HROM_Genome_0004_705	HROM_Genome_0004	92.33	1	5508	2304083	87.33	0.591	507	near complete Genome	0	TRUE	not re-estimated	Tongue samples	PRJNA48479	SRS015797
HROM_Genome_0004_706	HROM_Genome_0004	94.44	0.666	22764	2190209	91.11	0.594	149	near complete Genome	0	TRUE	not re-estimated	Tongue samples	PRJNA48479	SRS016225
HROM_Genome_0004_70	HROM_Genome_0004	76.04	0	2588	1864446	76.04	0.594	599	Medium Quality Genome	0	TRUE	not re-estimated	Throat samples	PRJEB41223	ERR7672657
HROM_Genome_0004_707	HROM_Genome_0004	94.88	0.666	9429	2239325	91.55	0.594	304	High Quality Genome	0	TRUE	not re-estimated	Tongue samples	PRJNA48479	SRS016342
HROM_Genome_0004_708	HROM_Genome_0004	99	0	75378	2270900	99	0.595	47	near complete Genome	0	TRUE	not re-estimated	Tongue samples	PRJNA48479	SRS016456
HROM_Genome_0004_709	HROM_Genome_0004	98.66	0.222	78272	2249847	97.55	0.594	60	near complete Genome	0	TRUE	not re-estimated	Tongue samples	PRJNA48479	SRS016815
HROM_Genome_0004_710	HROM_Genome_0004	97.88	0	27886	2278523	97.88	0.595	115	near complete Genome	0	TRUE	not re-estimated	Tongue samples	PRJNA48479	SRS017439
HROM_Genome_0004_711	HROM_Genome_0004	72.95	4.511	2503	1814983	50.395	0.595	753	Medium Quality Genome	0	TRUE	not re-estimated	Tongue samples	PRJNA48479	SRS018739
HROM_Genome_0004_712	HROM_Genome_0004	86.11	1	4012	2053715	81.11	0.59	593	Medium Quality Genome	0	TRUE	not re-estimated	Tongue samples	PRJNA48479	SRS019071
HROM_Genome_0004_713	HROM_Genome_0004	99.33	0.666	201875	2250215	96	0.595	18	near complete Genome	0	TRUE	not re-estimated	Tongue samples	PRJNA48479	SRS020540
HROM_Genome_0004_714	HROM_Genome_0004	81.77	2.666	3063	1938909	68.44	0.6	586	Medium Quality Genome	0	TRUE	not re-estimated	Tongue samples	PRJNA48479	SRS020571
HROM_Genome_0004_715	HROM_Genome_0004	75.63	4.555	2234	1672894	52.855	0.595	713	Medium Quality Genome	0	TRUE	not re-estimated	Tongue samples	PRJNA48479	SRS021496
HROM_Genome_0004_71	HROM_Genome_0004	69.25	2.666	2975	1339305	55.92	0.6	397	Medium Quality Genome	0	TRUE	not re-estimated	Throat samples	PRJEB41223	ERR7672660
HROM_Genome_0004_716	HROM_Genome_0004	96.66	0	128060	2225061	96.66	0.596	53	near complete Genome	0	TRUE	not re-estimated	Tongue samples	PRJNA48479	SRS022143
HROM_Genome_0004_717	HROM_Genome_0004	59.83	0	4345	1225591	59.83	0.601	177	Medium Quality Genome	0	TRUE	not re-estimated	Tongue samples	PRJNA48479	SRS022464
HROM_Genome_0004_718	HROM_Genome_0004	98.66	0	31509	2238863	98.66	0.595	111	near complete Genome	0	TRUE	not re-estimated	Tongue samples	PRJNA48479	SRS022621
HROM_Genome_0004_719	HROM_Genome_0004	94.66	0	29205	2214951	94.66	0.595	127	near complete Genome	0	TRUE	not re-estimated	Tongue samples	PRJNA48479	SRS023926
HROM_Genome_0004_720	HROM_Genome_0004	96.33	0.888	12126	2516881	91.89	0.586	307	High Quality Genome	0	TRUE	not re-estimated	Tongue samples	PRJNA48479	SRS024081
HROM_Genome_0004_721	HROM_Genome_0004	99	0	57133	2246304	99	0.595	69	near complete Genome	0	TRUE	not re-estimated	Tongue samples	PRJNA48479	SRS024107
HROM_Genome_0004_722	HROM_Genome_0004	99	0.333	53684	2277297	97.335	0.594	68	near complete Genome	0	TRUE	not re-estimated	Tongue samples	PRJNA48479	SRS047219
HROM_Genome_0004_723	HROM_Genome_0004	98.66	1.222	19666	2312908	92.55	0.595	165	near complete Genome	0	TRUE	not re-estimated	Tongue samples	PRJNA48479	SRS048317
HROM_Genome_0004_724	HROM_Genome_0004	84.27	2.666	2603	1849564	70.94	0.596	717	Medium Quality Genome	0	TRUE	not re-estimated	Tongue samples	PRJNA48479	SRS049389
HROM_Genome_0004_725	HROM_Genome_0004	79.61	0.666	5220	1692657	76.28	0.6	262	Medium Quality Genome	0	TRUE	not re-estimated	Tongue samples	PRJNA48479	SRS054687
HROM_Genome_0004_726	HROM_Genome_0004	85.66	4	3426	1908309	65.66	0.596	624	Medium Quality Genome	0	TRUE	not re-estimated	Tongue samples	PRJNA48479	SRS056896
HROM_Genome_0004_727	HROM_Genome_0004	99.33	0	135720	2284193	99.33	0.595	33	near complete Genome	0	TRUE	not re-estimated	Tongue samples	PRJNA48479	SRS057124
HROM_Genome_0004_728	HROM_Genome_0004	80.61	4.666	2277	2071079	57.28	0.59	911	Medium Quality Genome	0	TRUE	not re-estimated	Tongue samples	PRJNA48479	SRS063288
HROM_Genome_0004_72	HROM_Genome_0004	91.06	0.955	5921	2162409	86.285	0.598	390	near complete Genome	0	TRUE	not re-estimated	Throat samples	PRJEB41223	ERR7672674
HROM_Genome_0004_729	HROM_Genome_0004	98.66	0	55715	2223917	98.66	0.596	47	near complete Genome	0	TRUE	not re-estimated	Tongue samples	PRJNA48479	SRS063871
HROM_Genome_0004_730	HROM_Genome_0004	99.33	0	520967	2242521	99.33	0.595	6	near complete Genome	0	TRUE	not re-estimated	Tongue samples	PRJNA48479	SRS065299
HROM_Genome_0004_731	HROM_Genome_0004	96.83	0	80937	2210085	96.83	0.595	55	near complete Genome	0	TRUE	not re-estimated	Tongue samples	PRJNA48479	SRS077239
HROM_Genome_0004_732	HROM_Genome_0004	99	0	122194	2229324	99	0.595	34	High Quality Genome	0	TRUE	not re-estimated	Tongue samples	PRJNA48479	SRS077633
HROM_Genome_0004_733	HROM_Genome_0004	56.44	0	3797	1033989	56.44	0.603	203	Medium Quality Genome	0	TRUE	not re-estimated	Tongue samples	PRJNA48479	SRS097895
HROM_Genome_0004_734	HROM_Genome_0004	94.88	1.333	7955	2209751	88.215	0.593	321	near complete Genome	0	TRUE	not re-estimated	Throat samples	PRJNA48479	SRS097905
HROM_Genome_0004_735	HROM_Genome_0004	93.33	3.011	5805	2181318	78.275	0.597	480	near complete Genome	0	TRUE	not re-estimated	Tongue samples	PRJNA48479	SRS098045
HROM_Genome_0004_736	HROM_Genome_0004	69.35	3.666	18894	1829749	51.02	0.597	134	Medium Quality Genome	0	TRUE	not re-estimated	Tongue samples	PRJNA48479	SRS098498
HROM_Genome_0004_737	HROM_Genome_0004	94.33	0	17770	2169059	94.33	0.597	162	near complete Genome	0	TRUE	not re-estimated	Tongue samples	PRJNA48479	SRS101439
HROM_Genome_0004_73	HROM_Genome_0004	84.35	1.555	3935	1942722	76.575	0.597	488	Medium Quality Genome	0	TRUE	not re-estimated	Throat samples	PRJEB41223	ERR7672704
HROM_Genome_0004_738	HROM_Genome_0004	97.77	1.555	71452	2285299	89.995	0.596	72	near complete Genome	0	TRUE	not re-estimated	Tongue samples	PRJNA48479	SRS104087
HROM_Genome_0004_739	HROM_Genome_0004	57	0.761	4049	1296106	53.195	0.589	314	Medium Quality Genome	0	TRUE	not re-estimated	Tongue samples	PRJNA48479	SRS104165
HROM_Genome_0004_740	HROM_Genome_0004	99.33	0	684119	2256989	99.33	0.595	10	near complete Genome	0	TRUE	not re-estimated	Tongue samples	PRJNA48479	SRS104384
HROM_Genome_0004_741	HROM_Genome_0004	98.33	0	29797	2448021	98.33	0.592	174	near complete Genome	0	TRUE	not re-estimated	Tongue samples	PRJNA48479	SRS142787
HROM_Genome_0004_742	HROM_Genome_0004	99.22	0.666	55015	2271396	95.89	0.595	79	near complete Genome	0	TRUE	not re-estimated	Tongue samples	PRJNA48479	SRS143354
HROM_Genome_0004_743	HROM_Genome_0004	83.16	1.111	5766	1626175	77.605	0.6	218	Medium Quality Genome	0	TRUE	not re-estimated	Tongue samples	PRJNA48479	SRS144194
HROM_Genome_0004_744	HROM_Genome_0004	99.33	0	159741	2257026	99.33	0.595	22	near complete Genome	0	TRUE	not re-estimated	Tongue samples	PRJNA48479	SRS144300
HROM_Genome_0004_745	HROM_Genome_0004	97.66	0	131995	2287410	97.66	0.594	41	near complete Genome	0	TRUE	not re-estimated	Tongue samples	PRJNA48479	SRS144644
HROM_Genome_0004_746	HROM_Genome_0004	93.55	2	6700	2255624	83.55	0.595	464	near complete Genome	0	TRUE	not re-estimated	Tongue samples	PRJNA48479	SRS144701
HROM_Genome_0004_747	HROM_Genome_0004	97	0.555	25143	2173323	94.225	0.596	125	near complete Genome	0	TRUE	not re-estimated	Tongue samples	PRJNA48479	SRS146785
HROM_Genome_0004_748	HROM_Genome_0004	93.77	0.666	7512	2055197	90.44	0.597	339	near complete Genome	0	TRUE	not re-estimated	Throat samples	PRJNA48479	SRS147151
HROM_Genome_0004_74	HROM_Genome_0004	98.66	0	61093	2271505	98.66	0.595	49	near complete Genome	0	TRUE	not re-estimated	Throat samples	PRJEB41223	ERR7672706
HROM_Genome_0004_749	HROM_Genome_0004	98.33	0	65656	2276760	98.33	0.595	90	near complete Genome	0	TRUE	not re-estimated	Tongue samples	PRJNA48479	SRS147712
HROM_Genome_0004_750	HROM_Genome_0004	69.27	3.833	4009	1533863	50.105	0.603	272	Medium Quality Genome	0	TRUE	not re-estimated	Tongue samples	PRJNA48479	SRS148361
HROM_Genome_0004_751	HROM_Genome_0004	99.33	0	187181	2242590	99.33	0.595	27	near complete Genome	0	TRUE	not re-estimated	Tongue samples	PRJNA48479	SRS149231
HROM_Genome_0004_752	HROM_Genome_0004	99.33	0	94149	2232519	99.33	0.596	33	near complete Genome	0	TRUE	not re-estimated	Tongue samples	PRJNA48479	SRS149671
HROM_Genome_0004_753	HROM_Genome_0004	99.33	0	258739	2240929	99.33	0.596	12	near complete Genome	0	TRUE	not re-estimated	Tongue samples	PRJNA48479	SRS149720
HROM_Genome_0004_754	HROM_Genome_0004	97	0.666	67452	2269120	93.67	0.596	63	near complete Genome	0	TRUE	not re-estimated	Tongue samples	PRJNA48479	SRS150032
HROM_Genome_0004_755	HROM_Genome_0004	60.32	1.733	2464	1761178	51.655	0.594	777	Medium Quality Genome	0	TRUE	not re-estimated	Tongue samples	PRJNA48479	SRS078182
HROM_Genome_0004_756	HROM_Genome_0004	80.33	2.5	4469	1789166	67.83	0.602	378	Medium Quality Genome	0	TRUE	not re-estimated	Tongue samples	PRJNA625082	SRR11562287
HROM_Genome_0004_757	HROM_Genome_0004	73.64	1.333	5737	1596540	66.975	0.606	285	Medium Quality Genome	0	TRUE	not re-estimated	Tongue samples	PRJNA625082	SRR11562288
HROM_Genome_0004_758	HROM_Genome_0004	92.61	1.566	7200	2197635	84.78	0.595	269	High Quality Genome	0	TRUE	not re-estimated	Tongue samples	PRJNA625082	SRR11562293
HROM_Genome_0004_75	HROM_Genome_0004	90.72	1.188	4121	2087063	84.78	0.596	504	near complete Genome	0	TRUE	not re-estimated	Throat samples	PRJEB41223	ERR7672735
HROM_Genome_0004_759	HROM_Genome_0004	92.33	0.511	4687	2173065	89.775	0.598	376	High Quality Genome	0	TRUE	not re-estimated	Tongue samples	PRJNA625082	SRR11562294
HROM_Genome_0004_760	HROM_Genome_0004	98	0.666	68473	2236211	94.67	0.596	59	near complete Genome	0	TRUE	not re-estimated	Tongue samples	PRJNA625082	SRR11562295
HROM_Genome_0004_761	HROM_Genome_0004	65.56	2.4	2322	1631822	53.56	0.595	737	Medium Quality Genome	0	TRUE	not re-estimated	Saliva samples	PRJNA627223	SRR11593455
HROM_Genome_0004_762	HROM_Genome_0004	98.66	0	63566	2195718	98.66	0.596	52	near complete Genome	0	TRUE	not re-estimated	Saliva samples	PRJNA647796	SRR12285209
HROM_Genome_0004_763	HROM_Genome_0004	99	0.095	159454	2243862	98.525	0.595	27	near complete Genome	0	TRUE	not re-estimated	Saliva samples	PRJNA647796	SRR12285214
HROM_Genome_0004_764	HROM_Genome_0004	92.68	0.333	10403	2009168	91.015	0.597	270	near complete Genome	0	TRUE	not re-estimated	Saliva samples	PRJNA647796	SRR12285284
HROM_Genome_0004_765	HROM_Genome_0004	73.35	3.466	7485	1746125	56.02	0.606	293	Medium Quality Genome	0	TRUE	not re-estimated	Saliva samples	PRJNA647796	SRR12285304
HROM_Genome_0004_766	HROM_Genome_0004	89.72	0.222	6133	1919488	88.61	0.602	281	Medium Quality Genome	0	TRUE	not re-estimated	Saliva samples	PRJNA650272	SRR12445068
HROM_Genome_0004_767	HROM_Genome_0004	82	2.444	4529	1928462	69.78	0.597	520	Medium Quality Genome	0	TRUE	not re-estimated	Saliva samples	PRJNA662107	SRR14571002
HROM_Genome_0004_768	HROM_Genome_0004	95.11	0.777	10324	2170171	91.225	0.596	305	High Quality Genome	0	TRUE	not re-estimated	Saliva samples	PRJNA662107	SRR14571003
HROM_Genome_0004_76	HROM_Genome_0004	90.48	0	6515	2120345	90.48	0.597	368	near complete Genome	0	TRUE	not re-estimated	Throat samples	PRJEB41223	ERR7672774
HROM_Genome_0004_769	HROM_Genome_0004	99.33	0.666	54477	2278099	96	0.595	61	near complete Genome	0	TRUE	not re-estimated	Saliva samples	PRJNA662107	SRR14571165
HROM_Genome_0004_770	HROM_Genome_0004	99.33	0	245048	2273280	99.33	0.595	16	near complete Genome	0	TRUE	not re-estimated	Tongue samples	PRJNA678453	SRR13061513
HROM_Genome_0004_771	HROM_Genome_0004	79.22	1.444	9113	1895522	72	0.595	192	Medium Quality Genome	0	TRUE	not re-estimated	Tongue samples	PRJNA678453	SRR13061538
HROM_Genome_0004_772	HROM_Genome_0004	61.2	0	5996	1286763	61.2	0.603	190	Medium Quality Genome	0	TRUE	not re-estimated	Saliva samples	PRJNA678453	SRR13061540
HROM_Genome_0004_773	HROM_Genome_0004	99.33	0	95139	2277379	99.33	0.596	45	High Quality Genome	0	TRUE	not re-estimated	Oral samples	PRJNA699281	SRR13725788
HROM_Genome_0004_774	HROM_Genome_0004	96.66	0.666	83328	2202583	93.33	0.595	50	near complete Genome	0	TRUE	not re-estimated	Oral samples	PRJNA699281	SRR13725964
HROM_Genome_0004_775	HROM_Genome_0004	99.33	0	62406	2303688	99.33	0.596	61	near complete Genome	0	TRUE	not re-estimated	Oral samples	PRJNA699281	SRR13789497
HROM_Genome_0004_776	HROM_Genome_0004	98.22	0.666	42660	2435129	94.89	0.592	86	High Quality Genome	0	TRUE	not re-estimated	Oral samples	PRJNA699281	SRR13789507
HROM_Genome_0004_777	HROM_Genome_0004	61.03	0	13638	1677147	61.03	0.598	170	Medium Quality Genome	0	TRUE	not re-estimated	Oral samples	PRJNA699281	SRR13789684
HROM_Genome_0004_778	HROM_Genome_0004	99.33	3.666	76162	2478196	81	0.592	109	near complete Genome	0	TRUE	not re-estimated	Oral samples	PRJNA699281	SRR13789698
HROM_Genome_0004_77	HROM_Genome_0004	93.44	0	13610	2095799	93.44	0.597	146	near complete Genome	0	TRUE	not re-estimated	Throat samples	PRJEB41223	ERR7672782
HROM_Genome_0004_779	HROM_Genome_0004	99.33	0	209541	2286489	99.33	0.596	11	near complete Genome	0	TRUE	not re-estimated	Oral samples	PRJNA699281	SRR13789908
HROM_Genome_0004_780	HROM_Genome_0004	99.33	0.444	175861	2286831	97.11	0.595	36	near complete Genome	0	TRUE	not re-estimated	Oral samples	PRJNA699281	SRR13789950
HROM_Genome_0004_781	HROM_Genome_0004	84.94	4	3177	2444092	64.94	0.593	667	Medium Quality Genome	0	TRUE	not re-estimated	Saliva samples	PRJNA717815	SRR14122733
HROM_Genome_0004_782	HROM_Genome_0004	95.16	2.333	14036	2205857	83.495	0.597	162	High Quality Genome	0	TRUE	not re-estimated	Saliva samples	PRJNA717815	SRR14122738
HROM_Genome_0004_783	HROM_Genome_0004	86.33	0	16034	1970117	86.33	0.598	127	Medium Quality Genome	0	TRUE	not re-estimated	Saliva samples	PRJNA717815	SRR14122749
HROM_Genome_0004_784	HROM_Genome_0004	97.66	1.333	33758	2281650	90.995	0.595	67	High Quality Genome	0	TRUE	not re-estimated	Dental samples	PRJNA725597	SRR14346291
HROM_Genome_0004_785	HROM_Genome_0004	99.33	0	310704	2285113	99.33	0.595	6	near complete Genome	0	TRUE	not re-estimated	Dental samples	PRJNA725597	SRR14346302
HROM_Genome_0004_786	HROM_Genome_0004	58.09	0.888	2199	1394445	53.65	0.596	602	Medium Quality Genome	0	TRUE	not re-estimated	Tongue samples	PRJNA735337	SRR14740322
HROM_Genome_0004_78	HROM_Genome_0004	76.53	1.619	3162	1842617	68.435	0.599	494	Medium Quality Genome	0	TRUE	not re-estimated	Throat samples	PRJEB41223	ERR7672796
HROM_Genome_0004_787	HROM_Genome_0004	69.94	2.222	13324	1777363	58.83	0.591	201	Medium Quality Genome	0	TRUE	not re-estimated	Saliva samples	PRJNA743426	SRR15043897
HROM_Genome_0004_788	HROM_Genome_0004	94.16	2.333	10869	2158306	82.495	0.596	263	near complete Genome	0	TRUE	not re-estimated	Saliva samples	PRJNA743426	SRR15043902
HROM_Genome_0004_789	HROM_Genome_0004	79.38	1.111	4046	1815895	73.825	0.601	439	Medium Quality Genome	0	TRUE	not re-estimated	Saliva samples	PRJNA743426	SRR15043908
HROM_Genome_0004_790	HROM_Genome_0004	97	0.733	17531	2315285	93.335	0.593	197	High Quality Genome	0	TRUE	not re-estimated	Throat samples	PRJNA745160	SRR15463367
HROM_Genome_0004_7	HROM_Genome_0004	91.55	3.666	37924	1950766	73.22	0.601	65	near complete Genome	0	TRUE	not re-estimated	Saliva samples	PRJDB10606	DRR247343
HROM_Genome_0004_791	HROM_Genome_0004	74.22	1	2619	1753344	69.22	0.594	701	Medium Quality Genome	0	TRUE	not re-estimated	Throat samples	PRJNA745160	SRR15463388
HROM_Genome_0004_792	HROM_Genome_0004	87.11	1	6364	2124866	82.11	0.597	303	Medium Quality Genome	0	TRUE	not re-estimated	Throat samples	PRJNA745160	SRR15463392
HROM_Genome_0004_793	HROM_Genome_0004	94.83	1.333	58444	2274979	88.165	0.595	123	near complete Genome	0	TRUE	not re-estimated	Throat samples	PRJNA745160	SRR15463397
HROM_Genome_0004_794	HROM_Genome_0004	86.94	0.333	6837	2037371	85.275	0.598	259	Medium Quality Genome	0	TRUE	not re-estimated	Throat samples	PRJNA745160	SRR15463401
HROM_Genome_0004_795	HROM_Genome_0004	77.94	1.666	5536	2061292	69.61	0.593	339	Medium Quality Genome	0	TRUE	not re-estimated	Throat samples	PRJNA745160	SRR15463403
HROM_Genome_0004_796	HROM_Genome_0004	99.33	0	204922	2318124	99.33	0.595	11	High Quality Genome	0	TRUE	not re-estimated	Throat samples	PRJNA745160	SRR15463432
HROM_Genome_0004_79	HROM_Genome_0004	70	2.106	1975	1565867	59.47	0.593	711	Medium Quality Genome	0	TRUE	not re-estimated	Throat samples	PRJEB41223	ERR7672808
HROM_Genome_0004_797	HROM_Genome_0004	99.33	0.666	118447	2309222	96	0.595	17	near complete Genome	0	TRUE	not re-estimated	Throat samples	PRJNA745160	SRR15463438
HROM_Genome_0004_798	HROM_Genome_0004	97.83	0.333	19865	2311324	96.165	0.595	124	near complete Genome	0	TRUE	not re-estimated	Throat samples	PRJNA745160	SRR15463444
HROM_Genome_0004_799	HROM_Genome_0004	92.38	1.666	6920	2127736	84.05	0.597	407	near complete Genome	0	TRUE	not re-estimated	Throat samples	PRJNA745160	SRR15463458
HROM_Genome_0004_800	HROM_Genome_0004	99.33	2	163645	2356250	89.33	0.594	19	near complete Genome	0	TRUE	not re-estimated	Throat samples	PRJNA745160	SRR15463460
HROM_Genome_0004_801	HROM_Genome_0004	99.33	0	237254	2271415	99.33	0.595	15	near complete Genome	0	TRUE	not re-estimated	Throat samples	PRJNA745160	SRR15463465
HROM_Genome_0004_802	HROM_Genome_0004	94	1.455	8832	2197217	86.725	0.594	396	High Quality Genome	0	TRUE	not re-estimated	Throat samples	PRJNA745160	SRR15463469
HROM_Genome_0004_803	HROM_Genome_0004	99.33	0	239531	2315403	99.33	0.595	15	near complete Genome	0	TRUE	not re-estimated	Throat samples	PRJNA745160	SRR15463474
HROM_Genome_0004_804	HROM_Genome_0004	99.33	0	53607	2238858	99.33	0.595	63	near complete Genome	0	TRUE	not re-estimated	Throat samples	PRJNA745160	SRR15463476
HROM_Genome_0004_805	HROM_Genome_0004	63.77	0.333	5179	1379635	62.105	0.594	244	Medium Quality Genome	0	TRUE	not re-estimated	Throat samples	PRJNA745160	SRR15463478
HROM_Genome_0004_806	HROM_Genome_0004	97.66	0	27674	2334796	97.66	0.593	138	High Quality Genome	0	TRUE	not re-estimated	Throat samples	PRJNA745160	SRR15463519
HROM_Genome_0004_807	HROM_Genome_0004	78.16	4.111	5448	1922117	57.605	0.595	408	Medium Quality Genome	0	TRUE	not re-estimated	Throat samples	PRJNA745160	SRR15463526
HROM_Genome_0004_808	HROM_Genome_0004	95.83	0.666	68636	2381419	92.5	0.593	131	near complete Genome	0	TRUE	not re-estimated	Throat samples	PRJNA745160	SRR15463532
HROM_Genome_0004_80	HROM_Genome_0004	93.23	0.666	132155	2250384	89.9	0.586	37	near complete Genome	0	TRUE	not re-estimated	Saliva samples	PRJEB45799	ERR7435747
HROM_Genome_0004_809	HROM_Genome_0004	91.11	2	6731	2184345	81.11	0.595	372	near complete Genome	0	TRUE	not re-estimated	Throat samples	PRJNA745160	SRR15463534
HROM_Genome_0004_810	HROM_Genome_0004	53.83	0	74371	977696	53.83	0.6	16	Medium Quality Genome	0	TRUE	not re-estimated	Throat samples	PRJNA745160	SRR15463541
HROM_Genome_0004_811	HROM_Genome_0004	97.33	0.666	51772	2310456	94	0.596	73	near complete Genome	0	TRUE	not re-estimated	Throat samples	PRJNA745160	SRR15463543
HROM_Genome_0004_812	HROM_Genome_0004	99.33	0	553107	2313035	99.33	0.594	9	High Quality Genome	0	TRUE	not re-estimated	Throat samples	PRJNA745160	SRR15463549
HROM_Genome_0004_813	HROM_Genome_0004	99.33	0	544345	2238947	99.33	0.596	5	near complete Genome	0	TRUE	not re-estimated	Throat samples	PRJNA745160	SRR15463552
HROM_Genome_0004_814	HROM_Genome_0004	86.11	1.333	4825	1910980	79.445	0.598	315	Medium Quality Genome	0	TRUE	not re-estimated	Throat samples	PRJNA745160	SRR15463554
HROM_Genome_0004_815	HROM_Genome_0004	99.33	0	187033	2357377	99.33	0.593	25	High Quality Genome	0	TRUE	not re-estimated	Throat samples	PRJNA745160	SRR15463559
HROM_Genome_0004_816	HROM_Genome_0004	99.33	0.666	249684	2285165	96	0.593	14	near complete Genome	0	TRUE	not re-estimated	Throat samples	PRJNA745160	SRR15463561
HROM_Genome_0004_817	HROM_Genome_0004	70	0	197331	1194694	70	0.6	5	Medium Quality Genome	0	TRUE	not re-estimated	Throat samples	PRJNA745160	SRR15463590
HROM_Genome_0004_818	HROM_Genome_0004	52.39	0	3225	1203097	52.39	0.6	365	Medium Quality Genome	0	TRUE	not re-estimated	Throat samples	PRJNA745160	SRR15463596
HROM_Genome_0004_81	HROM_Genome_0004	99.33	0	257291	2298146	99.33	0.595	15	near complete Genome	0	TRUE	not re-estimated	Saliva samples	PRJEB45799	ERR7435983
HROM_Genome_0004_819	HROM_Genome_0004	99.33	0	77623	2364980	99.33	0.593	50	near complete Genome	0	TRUE	not re-estimated	Throat samples	PRJNA745160	SRR15463600
HROM_Genome_0004_820	HROM_Genome_0004	99.33	0	171601	2239437	99.33	0.595	13	High Quality Genome	0	TRUE	not re-estimated	Throat samples	PRJNA745160	SRR15463604
HROM_Genome_0004_821	HROM_Genome_0004	96.69	0.166	9317	2222471	95.86	0.596	308	near complete Genome	0	TRUE	not re-estimated	Throat samples	PRJNA745160	SRR15463608
HROM_Genome_0004_822	HROM_Genome_0004	86.61	1.555	3892	2008057	78.835	0.599	402	Medium Quality Genome	0	TRUE	not re-estimated	Throat samples	PRJNA745160	SRR15463638
HROM_Genome_0004_823	HROM_Genome_0004	99	0.066	35166	2267104	98.67	0.595	105	near complete Genome	0	TRUE	not re-estimated	Throat samples	PRJNA745160	SRR15463640
HROM_Genome_0004_824	HROM_Genome_0004	99.33	0	117690	2324251	99.33	0.593	31	High Quality Genome	0	TRUE	not re-estimated	Throat samples	PRJNA745160	SRR15463642
HROM_Genome_0004_825	HROM_Genome_0004	98.33	0	79280	2328718	98.33	0.595	82	near complete Genome	0	TRUE	not re-estimated	Throat samples	PRJNA745160	SRR15463644
HROM_Genome_0004_826	HROM_Genome_0004	90.88	1.733	3471	1934544	82.215	0.6	489	near complete Genome	0	TRUE	not re-estimated	Throat samples	PRJNA745160	SRR15463651
HROM_Genome_0004_827	HROM_Genome_0004	99.33	0	174907	2324898	99.33	0.595	24	near complete Genome	0	TRUE	not re-estimated	Throat samples	PRJNA745160	SRR15463661
HROM_Genome_0004_828	HROM_Genome_0004	99.33	0	304889	2343061	99.33	0.594	13	High Quality Genome	0	TRUE	not re-estimated	Throat samples	PRJNA745160	SRR15463676
HROM_Genome_0004_829	HROM_Genome_0004	51.72	0	4721	1002954	51.72	0.6	181	Medium Quality Genome	0	TRUE	not re-estimated	Throat samples	PRJNA745160	SRR15463679
HROM_Genome_0004_82	HROM_Genome_0004	96.66	0.722	41086	2138277	93.05	0.597	104	near complete Genome	0	TRUE	not re-estimated	Saliva samples	PRJEB45799	ERR7436408
HROM_Genome_0004_830	HROM_Genome_0004	58.27	0.842	2619	1615181	54.06	0.597	683	Medium Quality Genome	0	TRUE	not re-estimated	Throat samples	PRJNA745160	SRR15463701
HROM_Genome_0004_831	HROM_Genome_0004	99.33	0	205984	2316995	99.33	0.594	17	High Quality Genome	0	TRUE	not re-estimated	Throat samples	PRJNA745160	SRR15463706
HROM_Genome_0004_832	HROM_Genome_0004	99.33	0.666	147865	2294154	96	0.596	24	near complete Genome	0	TRUE	not re-estimated	Throat samples	PRJNA745160	SRR15463719
HROM_Genome_0004_833	HROM_Genome_0004	95.66	0	24194	2263445	95.66	0.595	112	near complete Genome	0	TRUE	not re-estimated	Throat samples	PRJNA745160	SRR15463721
HROM_Genome_0004_834	HROM_Genome_0004	98.16	0	32820	2264132	98.16	0.594	118	near complete Genome	0	TRUE	not re-estimated	Throat samples	PRJNA745160	SRR15463734
HROM_Genome_0004_835	HROM_Genome_0004	99.33	0	101378	2305565	99.33	0.594	37	near complete Genome	0	TRUE	not re-estimated	Throat samples	PRJNA745160	SRR15463735
HROM_Genome_0004_836	HROM_Genome_0004	98.66	0	170562	2290444	98.66	0.594	44	near complete Genome	0	TRUE	not re-estimated	Throat samples	PRJNA745160	SRR15463737
HROM_Genome_0004_837	HROM_Genome_0004	94.77	0.333	9579	2137315	93.105	0.596	372	near complete Genome	0	TRUE	not re-estimated	Throat samples	PRJNA745160	SRR15463741
HROM_Genome_0004_838	HROM_Genome_0004	94.77	0.866	7577	2230371	90.44	0.596	362	near complete Genome	0	TRUE	not re-estimated	Throat samples	PRJNA745160	SRR15463746
HROM_Genome_0004_839	HROM_Genome_0004	76	3.333	3833	1693504	59.335	0.6	363	Medium Quality Genome	0	TRUE	not re-estimated	Throat samples	PRJNA745160	SRR15463748
HROM_Genome_0004_83	HROM_Genome_0004	99.33	1.111	138817	2328085	93.775	0.595	35	near complete Genome	0	TRUE	not re-estimated	Saliva samples	PRJEB45799	ERR7437142
HROM_Genome_0004_840	HROM_Genome_0004	90.83	2.777	6114	2109072	76.945	0.595	480	near complete Genome	0	TRUE	not re-estimated	Throat samples	PRJNA745160	SRR15463752
HROM_Genome_0004_841	HROM_Genome_0004	96.19	0.177	25344	2216649	95.305	0.595	140	near complete Genome	0	TRUE	not re-estimated	Throat samples	PRJNA745160	SRR15463761
HROM_Genome_0004_842	HROM_Genome_0004	93.22	4.222	13804	2213763	72.11	0.596	262	near complete Genome	0	TRUE	not re-estimated	Throat samples	PRJNA745160	SRR15463763
HROM_Genome_0004_843	HROM_Genome_0004	98.66	0.166	149813	2277040	97.83	0.595	44	near complete Genome	0	TRUE	not re-estimated	Throat samples	PRJNA745160	SRR15463765
HROM_Genome_0004_844	HROM_Genome_0004	98	0.666	42794	2269692	94.67	0.595	82	near complete Genome	0	TRUE	not re-estimated	Throat samples	PRJNA745160	SRR15463770
HROM_Genome_0004_845	HROM_Genome_0004	85.88	3	3665	2086912	70.88	0.595	563	Medium Quality Genome	0	TRUE	not re-estimated	Throat samples	PRJNA745160	SRR15463772
HROM_Genome_0004_846	HROM_Genome_0004	99.33	0	329645	2296457	99.33	0.594	12	near complete Genome	0	TRUE	not re-estimated	Throat samples	PRJNA745160	SRR15463776
HROM_Genome_0004_847	HROM_Genome_0004	99.33	0	207714	2321371	99.33	0.593	16	near complete Genome	0	TRUE	not re-estimated	Throat samples	PRJNA745160	SRR15463778
HROM_Genome_0004_848	HROM_Genome_0004	52.42	0	4058	1375799	52.42	0.596	287	Medium Quality Genome	0	TRUE	not re-estimated	Throat samples	PRJNA745160	SRR15463780
HROM_Genome_0004_84	HROM_Genome_0004	99.33	0	328947	2313384	99.33	0.595	16	near complete Genome	0	TRUE	not re-estimated	Saliva samples	PRJEB45799	ERR7437312
HROM_Genome_0004_849	HROM_Genome_0004	99.33	0	71875	2271801	99.33	0.594	55	near complete Genome	0	TRUE	not re-estimated	Throat samples	PRJNA745160	SRR15463810
HROM_Genome_0004_850	HROM_Genome_0004	99.33	0	192886	2293521	99.33	0.595	20	near complete Genome	0	TRUE	not re-estimated	Throat samples	PRJNA745160	SRR15463833
HROM_Genome_0004_851	HROM_Genome_0004	99.33	0.722	68321	2285610	95.72	0.595	49	near complete Genome	0	TRUE	not re-estimated	Throat samples	PRJNA745160	SRR15463834
HROM_Genome_0004_852	HROM_Genome_0004	75.51	2.055	2752	1870204	65.235	0.595	720	Medium Quality Genome	0	TRUE	not re-estimated	Throat samples	PRJNA745160	SRR15463836
HROM_Genome_0004_853	HROM_Genome_0004	98	0	158814	2309864	98	0.594	28	near complete Genome	0	TRUE	not re-estimated	Throat samples	PRJNA745160	SRR15463838
HROM_Genome_0004_854	HROM_Genome_0004	99.33	3.333	73811	2371220	82.665	0.595	77	near complete Genome	0	TRUE	not re-estimated	Throat samples	PRJNA745160	SRR15463842
HROM_Genome_0004_855	HROM_Genome_0004	99.33	0	210662	2314169	99.33	0.594	22	High Quality Genome	0	TRUE	not re-estimated	Throat samples	PRJNA745160	SRR15463847
HROM_Genome_0004_856	HROM_Genome_0004	99.33	0	197995	2344585	99.33	0.594	25	near complete Genome	0.18	TRUE	not re-estimated	Throat samples	PRJNA745160	SRR15463853
HROM_Genome_0004_857	HROM_Genome_0004	98.66	0.666	84835	2288209	95.33	0.595	42	High Quality Genome	0	TRUE	not re-estimated	Throat samples	PRJNA745160	SRR15463857
HROM_Genome_0004_858	HROM_Genome_0004	94.44	1.777	5266	2066796	85.555	0.597	459	near complete Genome	0	TRUE	not re-estimated	Throat samples	PRJNA745160	SRR15463861
HROM_Genome_0004_85	HROM_Genome_0004	99.33	0	210800	2282273	99.33	0.594	18	near complete Genome	0	TRUE	not re-estimated	Saliva samples	PRJEB45799	ERR7437460
HROM_Genome_0004_859	HROM_Genome_0004	98.44	0.666	45800	2414570	95.11	0.592	55	High Quality Genome	0	TRUE	not re-estimated	Throat samples	PRJNA745160	SRR15463866
HROM_Genome_0004_860	HROM_Genome_0004	99	2	125443	2312273	89	0.595	26	High Quality Genome	0	TRUE	not re-estimated	Throat samples	PRJNA745160	SRR15463868
HROM_Genome_0004_861	HROM_Genome_0004	99.33	0	402066	2294339	99.33	0.594	19	near complete Genome	0	TRUE	not re-estimated	Throat samples	PRJNA745160	SRR15463873
HROM_Genome_0004_862	HROM_Genome_0004	98.55	0	48956	2310306	98.55	0.594	104	High Quality Genome	0	TRUE	not re-estimated	Throat samples	PRJNA745160	SRR15463880
HROM_Genome_0004_863	HROM_Genome_0004	99.33	0	39520	2265832	99.33	0.596	126	near complete Genome	0	TRUE	not re-estimated	Throat samples	PRJNA745160	SRR15463884
HROM_Genome_0004_864	HROM_Genome_0004	58.66	0	122842	879151	58.66	0.595	7	Medium Quality Genome	0	TRUE	not re-estimated	Throat samples	PRJNA745160	SRR15463886
HROM_Genome_0004_865	HROM_Genome_0004	99.33	0.666	61626	2312742	96	0.596	50	near complete Genome	0	TRUE	not re-estimated	Throat samples	PRJNA745160	SRR15463888
HROM_Genome_0004_866	HROM_Genome_0004	99.33	0	239145	2293243	99.33	0.594	19	near complete Genome	0	TRUE	not re-estimated	Throat samples	PRJNA745160	SRR15463890
HROM_Genome_0004_867	HROM_Genome_0004	99.33	0	130847	2275066	99.33	0.594	13	near complete Genome	0	TRUE	not re-estimated	Throat samples	PRJNA745160	SRR15463920
HROM_Genome_0004_868	HROM_Genome_0004	99.33	0	139959	2263294	99.33	0.595	40	near complete Genome	0	TRUE	not re-estimated	Throat samples	PRJNA745160	SRR15463929
HROM_Genome_0004_86	HROM_Genome_0004	98.22	1.333	90716	2260346	91.555	0.596	51	near complete Genome	0	TRUE	not re-estimated	Saliva samples	PRJEB45799	ERR7437505
HROM_Genome_0004_869	HROM_Genome_0004	98	0.666	29487	2279220	94.67	0.595	109	near complete Genome	0	TRUE	not re-estimated	Throat samples	PRJNA745160	SRR15463931
HROM_Genome_0004_870	HROM_Genome_0004	99.33	0	367422	2316982	99.33	0.594	11	near complete Genome	0	TRUE	not re-estimated	Throat samples	PRJNA745160	SRR15463938
HROM_Genome_0004_871	HROM_Genome_0004	99.33	0.666	84147	2337187	96	0.595	39	near complete Genome	0	TRUE	not re-estimated	Throat samples	PRJNA745160	SRR15463940
HROM_Genome_0004_872	HROM_Genome_0004	99.33	0	180803	2336532	99.33	0.594	20	High Quality Genome	0	TRUE	not re-estimated	Throat samples	PRJNA745160	SRR15463945
HROM_Genome_0004_873	HROM_Genome_0004	98.66	0	87174	2308867	98.66	0.595	62	near complete Genome	0	TRUE	not re-estimated	Throat samples	PRJNA745160	SRR15463951
HROM_Genome_0004_874	HROM_Genome_0004	65.5	0.666	3406	1386397	62.17	0.601	316	Medium Quality Genome	0	TRUE	not re-estimated	Throat samples	PRJNA745160	SRR15463952
HROM_Genome_0004_875	HROM_Genome_0004	94.55	0.333	47294	2219693	92.885	0.595	66	near complete Genome	0	TRUE	not re-estimated	Throat samples	PRJNA745160	SRR15463960
HROM_Genome_0004_876	HROM_Genome_0004	99.33	0	264548	2301592	99.33	0.594	15	near complete Genome	0	TRUE	not re-estimated	Throat samples	PRJNA745160	SRR15463965
HROM_Genome_0004_877	HROM_Genome_0004	98	0	66569	2287182	98	0.595	72	near complete Genome	0	TRUE	not re-estimated	Throat samples	PRJNA745160	SRR15463969
HROM_Genome_0004_878	HROM_Genome_0004	91.22	1.955	6495	2154434	81.445	0.596	465	near complete Genome	0	TRUE	not re-estimated	Throat samples	PRJNA745160	SRR15463982
HROM_Genome_0004_87	HROM_Genome_0004	99.33	2	142138	2568641	89.33	0.591	93	High Quality Genome	0	TRUE	not re-estimated	Saliva samples	PRJEB45799	ERR7437535
HROM_Genome_0004_879	HROM_Genome_0004	99.33	0	115333	2238931	99.33	0.596	31	near complete Genome	0	TRUE	not re-estimated	Throat samples	PRJNA745160	SRR15463987
HROM_Genome_0004_880	HROM_Genome_0004	98.33	1.333	30044	2353183	91.665	0.594	113	near complete Genome	0	TRUE	not re-estimated	Throat samples	PRJNA745160	SRR15463991
HROM_Genome_0004_881	HROM_Genome_0004	69.83	1.666	3536	1308938	61.5	0.605	244	Medium Quality Genome	0	TRUE	not re-estimated	Throat samples	PRJNA745160	SRR15464000
HROM_Genome_0004_882	HROM_Genome_0004	91.61	3.555	4769	2131936	73.835	0.595	549	near complete Genome	0	TRUE	not re-estimated	Throat samples	PRJNA745160	SRR15464005
HROM_Genome_0004_883	HROM_Genome_0004	99	2.333	28984	2318599	87.335	0.595	127	near complete Genome	0	TRUE	not re-estimated	Throat samples	PRJNA745160	SRR15464010
HROM_Genome_0004_884	HROM_Genome_0004	99.33	0	151080	2296321	99.33	0.594	19	near complete Genome	0	TRUE	not re-estimated	Throat samples	PRJNA745160	SRR15464016
HROM_Genome_0004_885	HROM_Genome_0004	98.66	0	80209	2240096	98.66	0.595	47	near complete Genome	0	TRUE	not re-estimated	Throat samples	PRJNA745160	SRR15464021
HROM_Genome_0004_886	HROM_Genome_0004	98.44	0.666	56959	2260597	95.11	0.595	58	near complete Genome	0	TRUE	not re-estimated	Throat samples	PRJNA745160	SRR15464034
HROM_Genome_0004_887	HROM_Genome_0004	98	0.666	45124	2401667	94.67	0.595	83	near complete Genome	0	TRUE	not re-estimated	Throat samples	PRJNA745160	SRR15464088
HROM_Genome_0004_888	HROM_Genome_0004	79.93	0	4586	1670410	79.93	0.6	317	Medium Quality Genome	0	TRUE	not re-estimated	Throat samples	PRJNA745160	SRR15464092
HROM_Genome_0004_88	HROM_Genome_0004	98.66	0	185067	2173379	98.66	0.594	40	High Quality Genome	0	TRUE	not re-estimated	Saliva samples	PRJEB45799	ERR7437536
HROM_Genome_0004_889	HROM_Genome_0004	99.55	0	26728	2276309	99.55	0.594	167	near complete Genome	0	TRUE	not re-estimated	Throat samples	PRJNA745160	SRR15464098
HROM_Genome_0004_890	HROM_Genome_0004	94.66	0.666	24346	2237809	91.33	0.595	142	near complete Genome	0	TRUE	not re-estimated	Throat samples	PRJNA745160	SRR15464099
HROM_Genome_0004_891	HROM_Genome_0004	99.33	0	342229	2275473	99.33	0.594	10	near complete Genome	0	TRUE	not re-estimated	Throat samples	PRJNA745160	SRR15464107
HROM_Genome_0004_892	HROM_Genome_0004	66.68	0.844	2207	1579893	62.46	0.598	759	Medium Quality Genome	0	TRUE	not re-estimated	Throat samples	PRJNA745160	SRR15464111
HROM_Genome_0004_893	HROM_Genome_0004	56.89	0	203283	886397	56.89	0.597	6	Medium Quality Genome	0	TRUE	not re-estimated	Throat samples	PRJNA745160	SRR15464115
HROM_Genome_0004_894	HROM_Genome_0004	99.33	0	134482	2260800	99.33	0.596	30	High Quality Genome	0	TRUE	not re-estimated	Throat samples	PRJNA745160	SRR15464117
HROM_Genome_0004_895	HROM_Genome_0004	98	0.233	76683	2267862	96.835	0.595	59	near complete Genome	0	TRUE	not re-estimated	Throat samples	PRJNA745160	SRR15464124
HROM_Genome_0004_896	HROM_Genome_0004	90.72	1.333	10336	2162897	84.055	0.597	167	near complete Genome	0	TRUE	not re-estimated	Throat samples	PRJNA745160	SRR15464128
HROM_Genome_0004_897	HROM_Genome_0004	61.38	0.444	4275	1431501	59.16	0.598	270	Medium Quality Genome	0	TRUE	not re-estimated	Throat samples	PRJNA745160	SRR15464131
HROM_Genome_0004_898	HROM_Genome_0004	64.46	0.333	3326	1562605	62.795	0.605	549	Medium Quality Genome	0	TRUE	not re-estimated	Throat samples	PRJNA745160	SRR15464145
HROM_Genome_0004_89	HROM_Genome_0004	86.66	0	68383	1620157	86.66	0.597	56	Medium Quality Genome	0	TRUE	not re-estimated	Saliva samples	PRJEB45799	ERR7437540
HROM_Genome_0004_8	HROM_Genome_0004	99.33	0	251128	2275003	99.33	0.595	16	High Quality Genome	0	TRUE	not re-estimated	Saliva samples	PRJDB10606	DRR247349
HROM_Genome_0004_899	HROM_Genome_0004	99.33	0	216417	2231251	99.33	0.595	17	near complete Genome	0	TRUE	not re-estimated	Throat samples	PRJNA745160	SRR15464147
HROM_Genome_0004_900	HROM_Genome_0004	99.33	0	95385	2284755	99.33	0.595	36	near complete Genome	0	TRUE	not re-estimated	Throat samples	PRJNA745160	SRR15464150
HROM_Genome_0004_901	HROM_Genome_0004	99.33	0	124056	2272120	99.33	0.595	20	near complete Genome	0	TRUE	not re-estimated	Throat samples	PRJNA745160	SRR15464152
HROM_Genome_0004_902	HROM_Genome_0004	99.33	0	67179	2294471	99.33	0.595	44	near complete Genome	0	TRUE	not re-estimated	Throat samples	PRJNA745160	SRR15464163
HROM_Genome_0004_903	HROM_Genome_0004	74.66	0	109017	1883484	74.66	0.594	17	Medium Quality Genome	0	TRUE	not re-estimated	Throat samples	PRJNA745160	SRR15464165
HROM_Genome_0004_904	HROM_Genome_0004	99	0	59241	2311312	99	0.596	64	near complete Genome	0	TRUE	not re-estimated	Throat samples	PRJNA745160	SRR15464167
HROM_Genome_0004_905	HROM_Genome_0004	98.66	0.666	97676	2300929	95.33	0.595	28	High Quality Genome	0	TRUE	not re-estimated	Throat samples	PRJNA745160	SRR15464193
HROM_Genome_0004_906	HROM_Genome_0004	99.33	0	355230	2298675	99.33	0.595	4	near complete Genome	0	TRUE	not re-estimated	Throat samples	PRJNA745160	SRR15464200
HROM_Genome_0004_907	HROM_Genome_0004	98.33	1.333	44084	2226470	91.665	0.595	94	near complete Genome	0	TRUE	not re-estimated	Throat samples	PRJNA745160	SRR15464202
HROM_Genome_0004_908	HROM_Genome_0004	93.5	0	31751	2080748	93.5	0.598	86	near complete Genome	0	TRUE	not re-estimated	Throat samples	PRJNA745160	SRR15464205
HROM_Genome_0004_90	HROM_Genome_0004	99.33	1.177	178737	2254939	93.445	0.595	25	near complete Genome	0	TRUE	not re-estimated	Saliva samples	PRJEB45799	ERR7437541
HROM_Genome_0004_909	HROM_Genome_0004	97.33	1.222	46952	2371256	91.22	0.594	106	High Quality Genome	0	TRUE	not re-estimated	Throat samples	PRJNA745160	SRR15464215
HROM_Genome_0004_910	HROM_Genome_0004	89.33	0.166	25801	2148712	88.5	0.597	166	Medium Quality Genome	0	TRUE	not re-estimated	Throat samples	PRJNA745160	SRR15464218
HROM_Genome_0004_911	HROM_Genome_0004	98.66	0.555	21958	2264241	95.885	0.594	192	High Quality Genome	0	TRUE	not re-estimated	Throat samples	PRJNA745160	SRR15464222
HROM_Genome_0004_912	HROM_Genome_0004	61.01	0.156	24378	1394749	60.23	0.601	84	Medium Quality Genome	0	TRUE	not re-estimated	Throat samples	PRJNA745160	SRR15464233
HROM_Genome_0004_913	HROM_Genome_0004	99.33	0	255426	2370742	99.33	0.595	30	High Quality Genome	0	TRUE	not re-estimated	Throat samples	PRJNA745160	SRR15464236
HROM_Genome_0004_914	HROM_Genome_0004	97.66	0.333	34990	2292106	95.995	0.596	100	near complete Genome	0	TRUE	not re-estimated	Throat samples	PRJNA745160	SRR15464237
HROM_Genome_0004_915	HROM_Genome_0004	67.63	3.111	10981	1665775	52.075	0.598	251	Medium Quality Genome	0	TRUE	not re-estimated	Throat samples	PRJNA745160	SRR15464242
HROM_Genome_0004_916	HROM_Genome_0004	99.33	0	89034	2293922	99.33	0.594	30	near complete Genome	0	TRUE	not re-estimated	Saliva samples	PRJNA748214	SRR15235661
HROM_Genome_0004_917	HROM_Genome_0004	98.33	0.666	83771	2248643	95	0.595	73	near complete Genome	0	TRUE	not re-estimated	Saliva samples	PRJNA748214	SRR15235668
HROM_Genome_0004_918	HROM_Genome_0004	88.58	0.333	13362	2020516	86.915	0.597	202	Medium Quality Genome	0	TRUE	not re-estimated	Saliva samples	PRJNA762218	SRR15839756
HROM_Genome_0004_919	HROM_Genome_0004	85.44	1.288	4569	1790517	79	0.598	270	Medium Quality Genome	0	TRUE	not re-estimated	Saliva samples	PRJNA762543	SRR15930947
HROM_Genome_0004_91	HROM_Genome_0004	99.33	3	116516	2545769	84.33	0.594	58	near complete Genome	0	TRUE	not re-estimated	Saliva samples	PRJEB45799	ERR7437550
HROM_Genome_0004_920	HROM_Genome_0004	62.71	2.133	2000	1531986	52.045	0.596	777	Medium Quality Genome	0	TRUE	not re-estimated	Saliva samples	PRJNA762543	SRR15931058
HROM_Genome_0004_921	HROM_Genome_0004	77.88	1.746	3564	1661065	69.15	0.604	389	Medium Quality Genome	0	TRUE	not re-estimated	Saliva samples	PRJNA765566	SRR16100505
HROM_Genome_0004_922	HROM_Genome_0004	99.33	0	118533	2386626	99.33	0.594	27	near complete Genome	0	TRUE	not re-estimated	Saliva samples	PRJNA787714	SRR17221835
HROM_Genome_0004_923	HROM_Genome_0004	99.77	0	136296	2221304	99.77	0.596	37	near complete Genome	0	TRUE	not re-estimated	Saliva samples	PRJNA791464	SRR17301053
HROM_Genome_0004_924	HROM_Genome_0004	98	0	116616	2215252	98	0.596	83	near complete Genome	0	TRUE	not re-estimated	Saliva samples	PRJNA791464	SRR17301072
HROM_Genome_0004_925	HROM_Genome_0004	70.22	1.266	2386	1660815	63.89	0.596	705	Medium Quality Genome	0	TRUE	not re-estimated	Saliva samples	PRJNA800381	SRR17735727
HROM_Genome_0004_926	HROM_Genome_0004	99.33	0	265515	2223876	99.33	0.595	11	near complete Genome	0	TRUE	not re-estimated	Saliva samples	PRJNA832909	SRR19117448
HROM_Genome_0004_927	HROM_Genome_0004	62	0.666	5272	1585190	58.67	0.602	236	Medium Quality Genome	0	TRUE	not re-estimated	Saliva samples	PRJNA832909	SRR19117452
HROM_Genome_0004_928	HROM_Genome_0004	99.33	1.333	205675	2274911	92.665	0.594	26	near complete Genome	0	TRUE	not re-estimated	Saliva samples	PRJNA832909	SRR19117481
HROM_Genome_0004_92	HROM_Genome_0004	99.33	2.533	292899	2330059	86.665	0.594	26	near complete Genome	0	TRUE	not re-estimated	Saliva samples	PRJEB45799	ERR7437551
HROM_Genome_0004_929	HROM_Genome_0004	99.33	0	166684	2238251	99.33	0.595	17	near complete Genome	0	TRUE	not re-estimated	Saliva samples	PRJNA832909	SRR19117492
HROM_Genome_0004_930	HROM_Genome_0004	98.66	0.333	77932	2247334	96.995	0.594	30	near complete Genome	0	TRUE	not re-estimated	Saliva samples	PRJNA832909	SRR19117496
HROM_Genome_0004_931	HROM_Genome_0004	99.33	0	236253	2362671	99.33	0.593	12	High Quality Genome	0	TRUE	not re-estimated	Saliva samples	PRJNA832909	SRR19117560
HROM_Genome_0004_932	HROM_Genome_0004	99.33	0	228494	2266207	99.33	0.594	11	High Quality Genome	0	TRUE	not re-estimated	Saliva samples	PRJNA832909	SRR19117561
HROM_Genome_0004_933	HROM_Genome_0004	96	0	162507	2239387	96	0.595	25	High Quality Genome	0	TRUE	not re-estimated	Saliva samples	PRJNA832909	SRR19117563
HROM_Genome_0004_934	HROM_Genome_0004	98	0.066	66733	2233726	97.67	0.596	67	High Quality Genome	0	TRUE	not re-estimated	Saliva samples	PRJNA832909	SRR19117567
HROM_Genome_0004_935	HROM_Genome_0004	99	0.666	297422	2310961	95.67	0.595	11	near complete Genome	0	TRUE	not re-estimated	Saliva samples	PRJNA832909	SRR19117571
HROM_Genome_0004_936	HROM_Genome_0004	61.66	0	206726	1156229	61.66	0.599	3	Medium Quality Genome	0	TRUE	not re-estimated	Saliva samples	PRJNA832909	SRR19117575
HROM_Genome_0004_937	HROM_Genome_0004	81.55	4.333	6322	1995032	59.885	0.601	268	Medium Quality Genome	0	TRUE	not re-estimated	Saliva samples	PRJNA832909	SRR19117582
HROM_Genome_0004_938	HROM_Genome_0004	98.66	0	225042	2256223	98.66	0.595	31	High Quality Genome	0	TRUE	not re-estimated	Saliva samples	PRJNA832909	SRR19117583
HROM_Genome_0004_93	HROM_Genome_0004	95	0.444	26801	2302860	92.78	0.596	126	near complete Genome	0	TRUE	not re-estimated	Saliva samples	PRJEB45799	ERR7437615
HROM_Genome_0004_939	HROM_Genome_0004	92.72	3.566	2654	2044571	74.89	0.594	765	near complete Genome	0	TRUE	not re-estimated	Saliva samples	PRJNA832909	SRR19117591
HROM_Genome_0004_940	HROM_Genome_0004	98.66	0	100719	2219958	98.66	0.596	53	near complete Genome	0	TRUE	not re-estimated	Saliva samples	PRJNA832909	SRR19117602
HROM_Genome_0004_941	HROM_Genome_0004	99.33	0	89858	2240187	99.33	0.595	34	near complete Genome	0	TRUE	not re-estimated	Saliva samples	PRJNA832909	SRR19117617
HROM_Genome_0004_942	HROM_Genome_0004	99.33	0	108194	2268086	99.33	0.594	48	High Quality Genome	0	TRUE	not re-estimated	Saliva samples	PRJNA832909	SRR19117619
HROM_Genome_0004_943	HROM_Genome_0004	98.16	0	65109	2201409	98.16	0.595	59	High Quality Genome	0	TRUE	not re-estimated	Saliva samples	PRJNA832909	SRR19117621
HROM_Genome_0004_944	HROM_Genome_0004	98.94	0	80216	2238948	98.94	0.595	56	near complete Genome	0	TRUE	not re-estimated	Saliva samples	PRJNA832909	SRR19117670
HROM_Genome_0004_945	HROM_Genome_0004	98.66	0	142994	2237089	98.66	0.595	24	near complete Genome	0	TRUE	not re-estimated	Saliva samples	PRJNA832909	SRR19117677
HROM_Genome_0004_946	HROM_Genome_0004	94.11	1.177	15141	2182079	88.225	0.596	231	High Quality Genome	0	TRUE	not re-estimated	Saliva samples	PRJNA832909	SRR19117686
HROM_Genome_0004_947	HROM_Genome_0004	99.33	0	172565	2279055	99.33	0.595	19	near complete Genome	0	TRUE	not re-estimated	Saliva samples	PRJNA832909	SRR19117687
HROM_Genome_0004_948	HROM_Genome_0004	95	1.333	34880	2218486	88.335	0.596	126	High Quality Genome	0	TRUE	not re-estimated	Saliva samples	PRJNA832909	SRR19117693
HROM_Genome_0004_949	HROM_Genome_0004	86.31	3.222	2790	2171103	70.2	0.602	702	Medium Quality Genome	0	TRUE	not re-estimated	Saliva samples	PRJNA832909	SRR19117697
HROM_Genome_0004_94	HROM_Genome_0004	99.33	0	232810	2273267	99.33	0.596	25	High Quality Genome	0	TRUE	not re-estimated	Saliva samples	PRJEB45799	ERR7437620
HROM_Genome_0004_95	HROM_Genome_0004	58.62	0	5754	1286745	58.62	0.604	158	Medium Quality Genome	0	TRUE	not re-estimated	Saliva samples	PRJEB45799	ERR7437621
HROM_Genome_0004_96	HROM_Genome_0004	99.33	1	261084	2696036	94.33	0.592	21	near complete Genome	0	TRUE	not re-estimated	Saliva samples	PRJEB45799	ERR7437622
HROM_Genome_0004_9	HROM_Genome_0004	75.61	2.666	2657	1962570	62.28	0.59	814	Medium Quality Genome	0	TRUE	not re-estimated	Saliva samples	PRJDB5315	DRR076987
HROM_Genome_0004_97	HROM_Genome_0004	83.66	0.722	67464	1664629	80.05	0.598	53	Medium Quality Genome	0	TRUE	not re-estimated	Saliva samples	PRJEB45799	ERR7437625
HROM_Genome_0004_98	HROM_Genome_0004	99.33	3.333	249883	2312579	82.665	0.595	23	High Quality Genome	0.41	TRUE	not re-estimated	Saliva samples	PRJEB45799	ERR7437628
HROM_Genome_0004	HROM_Genome_0004	99.33	0	1636842	2265490	99.33	0.594	3	near complete Genome	0	TRUE	not re-estimated	Saliva samples	PRJEB45799	ERR8055547
HROM_Genome_0004_99	HROM_Genome_0004	99.33	0	308486	2358948	99.33	0.593	29	High Quality Genome	0	TRUE	not re-estimated	Saliva samples	PRJEB45799	ERR7437630
HROM_Genome_0005_100	HROM_Genome_0005	99.22	0	139201	2286833	99.22	0.596	43	near complete Genome	0	TRUE	not re-estimated	Saliva samples	PRJNA396840	SRR5892193
HROM_Genome_0005_101	HROM_Genome_0005	99.33	0	148099	2258491	99.33	0.596	20	near complete Genome	0	TRUE	not re-estimated	Saliva samples	PRJNA396840	SRR5892196
HROM_Genome_0005_102	HROM_Genome_0005	84.66	0.888	7925	1699827	80.22	0.602	145	Medium Quality Genome	0	TRUE	not re-estimated	Saliva samples	PRJNA396840	SRR5892198
HROM_Genome_0005_103	HROM_Genome_0005	80.88	2.333	9003	1697609	69.215	0.601	163	Medium Quality Genome	0	TRUE	not re-estimated	Saliva samples	PRJNA396840	SRR5892201
HROM_Genome_0005_104	HROM_Genome_0005	97	0	23891	2197866	97	0.597	119	High Quality Genome	0	TRUE	not re-estimated	Saliva samples	PRJNA396840	SRR5892209
HROM_Genome_0005_105	HROM_Genome_0005	91.72	3.666	9607	2358973	73.39	0.597	248	near complete Genome	0	TRUE	not re-estimated	Saliva samples	PRJNA396840	SRR5892214
HROM_Genome_0005_106	HROM_Genome_0005	96.66	1.666	13912	2484761	88.33	0.599	149	near complete Genome	0	TRUE	not re-estimated	Saliva samples	PRJNA396840	SRR5892239
HROM_Genome_0005_107	HROM_Genome_0005	60.5	0	3343	1298695	60.5	0.607	397	Medium Quality Genome	0	TRUE	not re-estimated	Saliva samples	PRJNA407905	SRR6059110
HROM_Genome_0005_108	HROM_Genome_0005	98.66	1	37525	2306683	93.66	0.597	85	High Quality Genome	0	TRUE	not re-estimated	Oropharyngeal samples	PRJNA428766	SRR10065928
HROM_Genome_0005_10	HROM_Genome_0005	97	0	10568	2199282	97	0.597	223	near complete Genome	0	TRUE	not re-estimated	Throat samples	PRJEB41223	ERR7672613
HROM_Genome_0005_109	HROM_Genome_0005	79	0.222	4247	1683365	77.89	0.6	289	Medium Quality Genome	0	TRUE	not re-estimated	Oropharyngeal samples	PRJNA428766	SRR10065947
HROM_Genome_0005_110	HROM_Genome_0005	67.39	0	4613	1817728	67.39	0.607	425	Medium Quality Genome	0	TRUE	not re-estimated	Oropharyngeal samples	PRJNA428766	SRR10065992
HROM_Genome_0005_111	HROM_Genome_0005	81.8	0.333	3136	1752925	80.135	0.593	659	Medium Quality Genome	0	TRUE	not re-estimated	Oropharyngeal samples	PRJNA428766	SRR10066016
HROM_Genome_0005_112	HROM_Genome_0005	98.33	0.666	121682	2238955	95	0.598	62	near complete Genome	0	TRUE	not re-estimated	Tongue samples	PRJNA48479	SRS018055
HROM_Genome_0005_113	HROM_Genome_0005	91.66	1.111	11288	2174356	86.105	0.599	264	near complete Genome	0	TRUE	not re-estimated	Tongue samples	PRJNA48479	SRS018473
HROM_Genome_0005_114	HROM_Genome_0005	94.88	3.122	7179	2097456	79.27	0.599	389	near complete Genome	0	TRUE	not re-estimated	Tongue samples	PRJNA48479	SRS018501
HROM_Genome_0005_115	HROM_Genome_0005	96.33	1.166	12815	2206766	90.5	0.596	229	near complete Genome	0	TRUE	not re-estimated	Tongue samples	PRJNA48479	SRS019122
HROM_Genome_0005_116	HROM_Genome_0005	96.66	1	14067	2188920	91.66	0.596	164	near complete Genome	0	TRUE	not re-estimated	Buccal or mucosa samples	PRJNA48479	SRS019126
HROM_Genome_0005_117	HROM_Genome_0005	92.33	2.566	5602	2216898	79.5	0.595	525	near complete Genome	0	TRUE	not re-estimated	Throat samples	PRJNA48479	SRS019127
HROM_Genome_0005_118	HROM_Genome_0005	99.33	0.666	109675	2285046	96	0.595	51	near complete Genome	0	TRUE	not re-estimated	Tongue samples	PRJNA48479	SRS019389
HROM_Genome_0005_11	HROM_Genome_0005	99.33	0.666	43456	2246014	96	0.596	67	near complete Genome	0	TRUE	not re-estimated	Throat samples	PRJEB41223	ERR7672642
HROM_Genome_0005_119	HROM_Genome_0005	96.66	0.666	22975	2243873	93.33	0.596	153	near complete Genome	0	TRUE	not re-estimated	Tongue samples	PRJNA48479	SRS022077
HROM_Genome_0005_120	HROM_Genome_0005	99.33	0	86234	2194291	99.33	0.598	45	near complete Genome	0	TRUE	not re-estimated	Tongue samples	PRJNA48479	SRS023617
HROM_Genome_0005_121	HROM_Genome_0005	99	0	134044	2228540	99	0.596	51	near complete Genome	0	TRUE	not re-estimated	Tongue samples	PRJNA48479	SRS024498
HROM_Genome_0005_122	HROM_Genome_0005	96.66	1.333	12421	2198906	89.995	0.598	255	near complete Genome	0	TRUE	not re-estimated	Tongue samples	PRJNA48479	SRS046496
HROM_Genome_0005_123	HROM_Genome_0005	98.66	0	55011	2186406	98.66	0.598	58	near complete Genome	0	TRUE	not re-estimated	Tongue samples	PRJNA48479	SRS052570
HROM_Genome_0005_124	HROM_Genome_0005	87.22	1.333	8779	1838178	80.555	0.596	277	Medium Quality Genome	0	TRUE	not re-estimated	Tongue samples	PRJNA48479	SRS056323
HROM_Genome_0005_125	HROM_Genome_0005	92.77	0.333	6729	1875534	91.105	0.601	322	near complete Genome	0	TRUE	not re-estimated	Tongue samples	PRJNA48479	SRS074592
HROM_Genome_0005_126	HROM_Genome_0005	99.33	0	57153	2283551	99.33	0.597	67	High Quality Genome	0	TRUE	not re-estimated	Tongue samples	PRJNA48479	SRS075947
HROM_Genome_0005_127	HROM_Genome_0005	64.24	0.313	16150	1819118	62.675	0.596	175	Medium Quality Genome	0	TRUE	not re-estimated	Tongue samples	PRJNA48479	SRS077384
HROM_Genome_0005_12	HROM_Genome_0005	77.42	0.888	5630	1504166	72.98	0.602	300	Medium Quality Genome	0	TRUE	not re-estimated	Throat samples	PRJEB41223	ERR7672786
HROM_Genome_0005_128	HROM_Genome_0005	99.33	2	74490	2238625	89.33	0.596	56	near complete Genome	0	TRUE	not re-estimated	Tongue samples	PRJNA48479	SRS077916
HROM_Genome_0005_129	HROM_Genome_0005	99.33	0	166268	2259230	99.33	0.596	21	near complete Genome	0	TRUE	not re-estimated	Tongue samples	PRJNA48479	SRS143678
HROM_Genome_0005_130	HROM_Genome_0005	99.33	4	191235	2368654	79.33	0.595	34	near complete Genome	0	TRUE	not re-estimated	Tongue samples	PRJNA48479	SRS144759
HROM_Genome_0005_131	HROM_Genome_0005	78.88	1.911	2006	1637783	69.325	0.602	804	Medium Quality Genome	0	TRUE	not re-estimated	Tongue samples	PRJNA48479	SRS147887
HROM_Genome_0005_132	HROM_Genome_0005	98.33	0	57231	2211785	98.33	0.597	52	near complete Genome	0	TRUE	not re-estimated	Tongue samples	PRJNA48479	SRS148676
HROM_Genome_0005_133	HROM_Genome_0005	77.05	0.777	10827	1912418	73.165	0.597	162	Medium Quality Genome	0	TRUE	not re-estimated	Dental samples	PRJNA547717	SRR9217435
HROM_Genome_0005_134	HROM_Genome_0005	89.08	3.095	3559	2013803	73.605	0.599	679	Medium Quality Genome	0	TRUE	not re-estimated	Saliva samples	PRJNA650272	SRR12445061
HROM_Genome_0005_135	HROM_Genome_0005	88.22	1.277	3377	1933514	81.835	0.6	620	Medium Quality Genome	0	TRUE	not re-estimated	Saliva samples	PRJNA662107	SRR14570980
HROM_Genome_0005_136	HROM_Genome_0005	85.27	2.666	3023	1921766	71.94	0.599	653	Medium Quality Genome	0	TRUE	not re-estimated	Saliva samples	PRJNA662107	SRR14571046
HROM_Genome_0005_137	HROM_Genome_0005	70.16	0.333	4768	1523017	68.495	0.599	294	Medium Quality Genome	0	TRUE	not re-estimated	Saliva samples	PRJNA662107	SRR14571048
HROM_Genome_0005_138	HROM_Genome_0005	53.33	0	711350	1339083	53.33	0.594	3	Medium Quality Genome	0	TRUE	not re-estimated	Tongue samples	PRJNA678453	SRR13061535
HROM_Genome_0005_139	HROM_Genome_0005	58.83	0.888	6399	1423907	54.39	0.592	218	Medium Quality Genome	0	TRUE	not re-estimated	Saliva samples	PRJNA678453	SRR13061537
HROM_Genome_0005_13	HROM_Genome_0005	98.66	1.666	27565	2167649	90.33	0.6	129	High Quality Genome	0	TRUE	not re-estimated	Saliva samples	PRJEB42701	ERR5385042
HROM_Genome_0005_140	HROM_Genome_0005	99.33	0	202133	2244995	99.33	0.597	21	High Quality Genome	0	TRUE	not re-estimated	Oral samples	PRJNA699281	SRR13789212
HROM_Genome_0005_141	HROM_Genome_0005	96.44	0	9551	2227676	96.44	0.596	247	near complete Genome	0	TRUE	not re-estimated	Oral samples	PRJNA699281	SRR13789224
HROM_Genome_0005_142	HROM_Genome_0005	99.11	0.222	49600	2286755	98	0.595	65	near complete Genome	0	TRUE	not re-estimated	Oral samples	PRJNA699281	SRR13789831
HROM_Genome_0005_143	HROM_Genome_0005	74.11	2.333	3661	1593164	62.445	0.599	378	Medium Quality Genome	0	TRUE	not re-estimated	Oral samples	PRJNA699281	SRR13789885
HROM_Genome_0005_144	HROM_Genome_0005	97.88	0.066	20452	2266151	97.55	0.594	195	High Quality Genome	0	TRUE	not re-estimated	Oropharyngeal samples	PRJNA718445	SRR14117817
HROM_Genome_0005_145	HROM_Genome_0005	99.33	0	181133	2253297	99.33	0.596	25	near complete Genome	0	TRUE	not re-estimated	Saliva samples	PRJNA743426	SRR15043906
HROM_Genome_0005_146	HROM_Genome_0005	97.66	0	146859	2253875	97.66	0.597	23	near complete Genome	0	TRUE	not re-estimated	Throat samples	PRJNA745160	SRR15463714
HROM_Genome_0005_147	HROM_Genome_0005	85.61	3.455	2644	1934927	68.335	0.595	779	Medium Quality Genome	0	TRUE	not re-estimated	Throat samples	PRJNA745160	SRR15463743
HROM_Genome_0005_14	HROM_Genome_0005	82.88	1.333	64605	1603346	76.215	0.597	77	Medium Quality Genome	0	TRUE	not re-estimated	Saliva samples	PRJEB45799	ERR7437619
HROM_Genome_0005_148	HROM_Genome_0005	99.33	0	37000	2190767	99.33	0.599	64	High Quality Genome	0	TRUE	not re-estimated	Saliva samples	PRJNA748214	SRR15235651
HROM_Genome_0005_149	HROM_Genome_0005	90.77	0.222	29373	1729903	89.66	0.598	79	near complete Genome	0	TRUE	not re-estimated	Saliva samples	PRJNA748214	SRR15235659
HROM_Genome_0005_150	HROM_Genome_0005	74.23	0.333	5780	1490018	72.565	0.604	266	Medium Quality Genome	0	TRUE	not re-estimated	Saliva samples	PRJNA762218	SRR15839767
HROM_Genome_0005_151	HROM_Genome_0005	84.38	1	5356	1905396	79.38	0.599	242	Medium Quality Genome	0	TRUE	not re-estimated	Saliva samples	PRJNA762543	SRR15930951
HROM_Genome_0005_152	HROM_Genome_0005	65.51	0	6391	1223230	65.51	0.594	160	Medium Quality Genome	0	TRUE	not re-estimated	Saliva samples	PRJNA832909	SRR19117585
HROM_Genome_0005_153	HROM_Genome_0005	73.1	0.288	3943	1574963	71.66	0.601	382	Medium Quality Genome	0	TRUE	not re-estimated	Saliva samples	PRJNA832909	SRR19117606
HROM_Genome_0005_15	HROM_Genome_0005	78.77	0.166	201081	1428932	77.94	0.597	19	Medium Quality Genome	0	TRUE	not re-estimated	Saliva samples	PRJEB45799	ERR7437623
HROM_Genome_0005_16	HROM_Genome_0005	96	0.222	74802	2235165	94.89	0.596	68	near complete Genome	0	TRUE	not re-estimated	Saliva samples	PRJEB45799	ERR7438116
HROM_Genome_0005_17	HROM_Genome_0005	95.48	0	156028	2229157	95.48	0.596	25	near complete Genome	0	TRUE	not re-estimated	Saliva samples	PRJEB45799	ERR7438260
HROM_Genome_0005_18	HROM_Genome_0005	99.33	1.333	183660	2393140	92.665	0.593	53	High Quality Genome	0	TRUE	not re-estimated	Saliva samples	PRJEB45799	ERR7438295
HROM_Genome_0005_1	HROM_Genome_0005	94.7222	0.722222	36692	2177395	91.1111	0.596719	137	near complete Genome	0	TRUE	not re-estimated	Saliva samples	PATRIC	1885016.12(from external database)
HROM_Genome_0005_19	HROM_Genome_0005	96.55	3.666	76387	2336125	78.22	0.598	74	near complete Genome	0	TRUE	not re-estimated	Saliva samples	PRJEB45799	ERR7438296
HROM_Genome_0005_20	HROM_Genome_0005	98	3	54768	2290933	83	0.598	92	near complete Genome	0	TRUE	not re-estimated	Saliva samples	PRJEB45799	ERR7446225
HROM_Genome_0005_21	HROM_Genome_0005	62.06	0	85694	801410	62.06	0.604	15	Medium Quality Genome	0	TRUE	not re-estimated	Saliva samples	PRJEB45799	ERR7451797
HROM_Genome_0005_22	HROM_Genome_0005	76.61	2.111	10354	1703655	66.055	0.602	183	Medium Quality Genome	0	TRUE	not re-estimated	Saliva samples	PRJEB45799	ERR7453887
HROM_Genome_0005_23	HROM_Genome_0005	99.33	0.666	171388	2342694	96	0.596	59	near complete Genome	0	TRUE	not re-estimated	Saliva samples	PRJEB45799	ERR7460980
HROM_Genome_0005_24	HROM_Genome_0005	97.88	0	104713	2254231	97.88	0.597	57	near complete Genome	0	TRUE	not re-estimated	Saliva samples	PRJEB45799	ERR7474913
HROM_Genome_0005_2	HROM_Genome_0005	56.88	0.333	10189	1359008	55.215	0.591	206	Medium Quality Genome	0	TRUE	not re-estimated	Tongue samples	PRJCA000663	CRR024288
HROM_Genome_0005_25	HROM_Genome_0005	97.16	0.4	31229	2287294	95.16	0.597	140	near complete Genome	0	TRUE	not re-estimated	Saliva samples	PRJEB45799	ERR7474924
HROM_Genome_0005_26	HROM_Genome_0005	99.33	0.666	138691	2283938	96	0.596	41	near complete Genome	0	TRUE	not re-estimated	Saliva samples	PRJEB45799	ERR7474945
HROM_Genome_0005_27	HROM_Genome_0005	83.33	2.666	22923	1869253	70	0.597	150	Medium Quality Genome	0	TRUE	not re-estimated	Saliva samples	PRJEB45799	ERR7475074
HROM_Genome_0005_28	HROM_Genome_0005	75.4	0	25996	1146125	75.4	0.604	74	Medium Quality Genome	0	TRUE	not re-estimated	Saliva samples	PRJEB45799	ERR7477233
HROM_Genome_0005_29	HROM_Genome_0005	56.03	0	9706	1560189	56.03	0.6	186	Medium Quality Genome	0	TRUE	not re-estimated	Saliva samples	PRJEB45799	ERR7477259
HROM_Genome_0005_30	HROM_Genome_0005	94.17	0.222	35537	2229888	93.06	0.597	118	near complete Genome	0	TRUE	not re-estimated	Saliva samples	PRJEB45799	ERR7477322
HROM_Genome_0005_31	HROM_Genome_0005	68.96	0	59832	1108888	68.96	0.601	38	Medium Quality Genome	0	TRUE	not re-estimated	Saliva samples	PRJEB45799	ERR7499706
HROM_Genome_0005_32	HROM_Genome_0005	97.33	1.333	55302	2377053	90.665	0.595	93	near complete Genome	0	TRUE	not re-estimated	Saliva samples	PRJEB45799	ERR7500074
HROM_Genome_0005_33	HROM_Genome_0005	88.38	3.111	11191	2145410	72.825	0.597	192	Medium Quality Genome	0	TRUE	not re-estimated	Saliva samples	PRJEB45799	ERR7500098
HROM_Genome_0005_34	HROM_Genome_0005	95.33	1.333	33696	2314685	88.665	0.599	112	near complete Genome	0	TRUE	not re-estimated	Saliva samples	PRJEB45799	ERR7500116
HROM_Genome_0005_35	HROM_Genome_0005	99.33	0.666	199849	2253797	96	0.597	27	High Quality Genome	0	TRUE	not re-estimated	Saliva samples	PRJEB45799	ERR7500135
HROM_Genome_0005_36	HROM_Genome_0005	85	0	57507	1595019	85	0.597	65	Medium Quality Genome	0	TRUE	not re-estimated	Saliva samples	PRJEB45799	ERR7528916
HROM_Genome_0005_37	HROM_Genome_0005	59.77	0.066	20213	1173297	59.44	0.6	119	Medium Quality Genome	0	TRUE	not re-estimated	Saliva samples	PRJEB45799	ERR7528935
HROM_Genome_0005_38	HROM_Genome_0005	98.66	0	139381	2276161	98.66	0.597	18	near complete Genome	0	TRUE	not re-estimated	Saliva samples	PRJEB45799	ERR7543068
HROM_Genome_0005_3	HROM_Genome_0005	97.33	0	20155	2212408	97.33	0.597	161	near complete Genome	0	TRUE	not re-estimated	Oral samples	PRJEB11419	ERR5294688
HROM_Genome_0005_39	HROM_Genome_0005	97	0.222	103305	2217333	95.89	0.596	52	near complete Genome	0	TRUE	not re-estimated	Saliva samples	PRJEB45799	ERR7563914
HROM_Genome_0005_40	HROM_Genome_0005	97.33	0.666	84504	2294300	94	0.597	63	near complete Genome	0	TRUE	not re-estimated	Saliva samples	PRJEB45799	ERR7564083
HROM_Genome_0005_41	HROM_Genome_0005	96.66	0.666	105538	2240094	93.33	0.595	40	near complete Genome	0	TRUE	not re-estimated	Saliva samples	PRJEB45799	ERR7564140
HROM_Genome_0005_42	HROM_Genome_0005	68.44	2	20730	1298314	58.44	0.598	98	Medium Quality Genome	0	TRUE	not re-estimated	Saliva samples	PRJEB45799	ERR7564263
HROM_Genome_0005_43	HROM_Genome_0005	97	0	81771	2194859	97	0.598	33	near complete Genome	0	TRUE	not re-estimated	Saliva samples	PRJEB45799	ERR7564274
HROM_Genome_0005_44	HROM_Genome_0005	99.33	0.166	119841	2237393	98.5	0.598	26	near complete Genome	0	TRUE	not re-estimated	Saliva samples	PRJEB45799	ERR7564285
HROM_Genome_0005_45	HROM_Genome_0005	54.22	0	225220	1057083	54.22	0.595	8	Medium Quality Genome	0	TRUE	not re-estimated	Saliva samples	PRJEB45799	ERR7564480
HROM_Genome_0005_46	HROM_Genome_0005	97.93	0.666	68832	2254464	94.6	0.596	106	near complete Genome	0	TRUE	not re-estimated	Saliva samples	PRJEB45799	ERR8025343
HROM_Genome_0005_47	HROM_Genome_0005	96	2.666	23319	2397028	82.67	0.595	190	near complete Genome	0	TRUE	not re-estimated	Saliva samples	PRJEB45799	ERR8026085
HROM_Genome_0005_48	HROM_Genome_0005	57.05	0	7295	1719720	57.05	0.604	246	Medium Quality Genome	0	TRUE	not re-estimated	Saliva samples	PRJEB45799	ERR8027537
HROM_Genome_0005_4	HROM_Genome_0005	93.18	0.666	12213	2070507	89.85	0.599	219	near complete Genome	0	TRUE	not re-estimated	Oral samples	PRJEB11419	ERR5294870
HROM_Genome_0005_49	HROM_Genome_0005	99	0.666	244771	2307322	95.67	0.595	18	High Quality Genome	0	TRUE	not re-estimated	Saliva samples	PRJEB45799	ERR8027613
HROM_Genome_0005_50	HROM_Genome_0005	83	0.555	76305	1507190	80.225	0.601	65	Medium Quality Genome	0	TRUE	not re-estimated	Saliva samples	PRJEB45799	ERR8049389
HROM_Genome_0005_51	HROM_Genome_0005	89.27	3.555	8795	2203918	71.495	0.598	237	Medium Quality Genome	0	TRUE	not re-estimated	Saliva samples	PRJEB45799	ERR8049968
HROM_Genome_0005_52	HROM_Genome_0005	92	0.666	61083	2075932	88.67	0.597	77	near complete Genome	0	TRUE	not re-estimated	Saliva samples	PRJEB45799	ERR8050012
HROM_Genome_0005_53	HROM_Genome_0005	99.33	0.666	205348	2268410	96	0.596	37	near complete Genome	0	TRUE	not re-estimated	Saliva samples	PRJEB45799	ERR8050018
HROM_Genome_0005_54	HROM_Genome_0005	78.22	3.4	4679	1937180	61.22	0.6	441	Medium Quality Genome	0	TRUE	not re-estimated	Saliva samples	PRJEB45799	ERR8050298
HROM_Genome_0005_55	HROM_Genome_0005	99.33	0	246343	2277537	99.33	0.596	15	near complete Genome	0	TRUE	not re-estimated	Saliva samples	PRJEB45799	ERR8050710
HROM_Genome_0005_56	HROM_Genome_0005	59.16	1.555	4823	1189351	51.385	0.61	216	Medium Quality Genome	0	TRUE	not re-estimated	Saliva samples	PRJEB45799	ERR8052107
HROM_Genome_0005_57	HROM_Genome_0005	56.89	0	24358	1127227	56.89	0.606	69	Medium Quality Genome	0	TRUE	not re-estimated	Saliva samples	PRJEB45799	ERR8052142
HROM_Genome_0005_5	HROM_Genome_0005	86.61	0.777	16533	2179598	82.725	0.597	247	Medium Quality Genome	0	TRUE	not re-estimated	Tongue samples	PRJEB36291	ERR3827243
HROM_Genome_0005_58	HROM_Genome_0005	83.33	0	208100	1597972	83.33	0.596	24	Medium Quality Genome	0	TRUE	not re-estimated	Saliva samples	PRJEB45799	ERR8053208
HROM_Genome_0005_59	HROM_Genome_0005	99.33	0.666	173239	2336534	96	0.597	24	near complete Genome	0	TRUE	not re-estimated	Saliva samples	PRJEB45799	ERR8053289
HROM_Genome_0005_60	HROM_Genome_0005	52.11	0	18700	754017	52.11	0.597	42	Medium Quality Genome	0	TRUE	not re-estimated	Saliva samples	PRJEB45799	ERR8053764
HROM_Genome_0005_61	HROM_Genome_0005	98.66	2.666	137271	2392406	85.33	0.596	49	near complete Genome	0	TRUE	not re-estimated	Saliva samples	PRJEB45799	ERR8053773
HROM_Genome_0005_62	HROM_Genome_0005	98.66	0.666	268947	2278114	95.33	0.597	24	near complete Genome	0	TRUE	not re-estimated	Saliva samples	PRJEB45799	ERR8053777
HROM_Genome_0005_63	HROM_Genome_0005	96.84	3.333	15914	2354731	80.175	0.597	216	near complete Genome	0	TRUE	not re-estimated	Saliva samples	PRJEB45799	ERR8053971
HROM_Genome_0005_64	HROM_Genome_0005	99.33	0.333	177636	2360047	97.665	0.596	44	near complete Genome	0	TRUE	not re-estimated	Saliva samples	PRJEB45799	ERR8055550
HROM_Genome_0005_65	HROM_Genome_0005	70.16	0.666	37064	1471776	66.83	0.597	67	Medium Quality Genome	0	TRUE	not re-estimated	Saliva samples	PRJEB45799	ERR8056003
HROM_Genome_0005_66	HROM_Genome_0005	90.75	0	9747	2071604	90.75	0.599	211	near complete Genome	0	TRUE	not re-estimated	Saliva samples	PRJEB45799	ERR8056247
HROM_Genome_0005_6	HROM_Genome_0005	79.22	3.844	3837	1987338	60	0.598	577	Medium Quality Genome	0	TRUE	not re-estimated	Tongue samples	PRJEB36291	ERR3827275
HROM_Genome_0005_67	HROM_Genome_0005	99.33	0	348858	2250931	99.33	0.596	12	near complete Genome	0	TRUE	not re-estimated	Saliva samples	PRJEB45799	ERR8056410
HROM_Genome_0005_68	HROM_Genome_0005	59.47	0	108632	1106553	59.47	0.599	29	Medium Quality Genome	0	TRUE	not re-estimated	Saliva samples	PRJEB45799	ERR8056431
HROM_Genome_0005_69	HROM_Genome_0005	95.31	0.733	92374	2214171	91.645	0.596	70	near complete Genome	0	TRUE	not re-estimated	Saliva samples	PRJEB45799	ERR8056514
HROM_Genome_0005_70	HROM_Genome_0005	98.66	1.333	73047	2256498	91.995	0.596	63	High Quality Genome	0	TRUE	not re-estimated	Saliva samples	PRJEB45799	ERR8056555
HROM_Genome_0005_71	HROM_Genome_0005	99.33	1.833	231666	2419303	90.165	0.594	23	High Quality Genome	0	TRUE	not re-estimated	Saliva samples	PRJEB45799	ERR8056591
HROM_Genome_0005_72	HROM_Genome_0005	98.5	0.095	127739	2250108	98.025	0.597	43	near complete Genome	0	TRUE	not re-estimated	Saliva samples	PRJEB45799	ERR8056609
HROM_Genome_0005_73	HROM_Genome_0005	98.66	0.166	83558	2271004	97.83	0.596	54	near complete Genome	0	TRUE	not re-estimated	Saliva samples	PRJEB45799	ERR8056624
HROM_Genome_0005_74	HROM_Genome_0005	98.44	0.4	274078	2245455	96.44	0.596	23	near complete Genome	0	TRUE	not re-estimated	Saliva samples	PRJEB45799	ERR8056638
HROM_Genome_0005_75	HROM_Genome_0005	79.55	1.333	9991	1537008	72.885	0.603	157	Medium Quality Genome	0	TRUE	not re-estimated	Saliva samples	PRJEB45799	ERR8057054
HROM_Genome_0005_7	HROM_Genome_0005	62.8	1.333	3209	1563231	56.135	0.6	528	Medium Quality Genome	0	TRUE	not re-estimated	Buccal or mucosa samples	PRJEB36291	ERR3827276
HROM_Genome_0005_76	HROM_Genome_0005	99.33	0.333	120740	2254694	97.665	0.596	48	near complete Genome	0	TRUE	not re-estimated	Saliva samples	PRJEB45799	ERR8057599
HROM_Genome_0005_77	HROM_Genome_0005	99.33	0	102387	2387407	99.33	0.594	32	near complete Genome	0	TRUE	not re-estimated	Saliva samples	PRJEB45799	ERR8135878
HROM_Genome_0005_78	HROM_Genome_0005	99.33	0	270374	2244887	99.33	0.597	13	near complete Genome	0	TRUE	not re-estimated	Saliva samples	PRJEB45799	ERR8156703
HROM_Genome_0005_79	HROM_Genome_0005	98.66	0.761	218660	2357372	94.855	0.595	46	near complete Genome	0	TRUE	not re-estimated	Saliva samples	PRJEB45799	ERR8157614
HROM_Genome_0005_80	HROM_Genome_0005	99.33	0.095	202438	2298980	98.855	0.597	42	near complete Genome	0	TRUE	not re-estimated	Saliva samples	PRJEB45799	ERR8157879
HROM_Genome_0005_81	HROM_Genome_0005	99.33	0	507304	2270938	99.33	0.596	22	near complete Genome	0	TRUE	not re-estimated	Saliva samples	PRJEB45799	ERR8229917
HROM_Genome_0005_82	HROM_Genome_0005	74.44	1.333	15121	1351499	67.775	0.601	109	Medium Quality Genome	0	TRUE	not re-estimated	Saliva samples	PRJEB45799	ERR8262050
HROM_Genome_0005_83	HROM_Genome_0005	97.33	1.333	66951	2260943	90.665	0.596	59	near complete Genome	0	TRUE	not re-estimated	Saliva samples	PRJEB45799	ERR8263065
HROM_Genome_0005_84	HROM_Genome_0005	65.51	0	155474	1301673	65.51	0.599	37	Medium Quality Genome	0	TRUE	not re-estimated	Saliva samples	PRJEB45799	ERR8263078
HROM_Genome_0005_85	HROM_Genome_0005	99.16	1.277	196165	2314108	92.775	0.595	27	High Quality Genome	0	TRUE	not re-estimated	Saliva samples	PRJEB45799	ERR8266531
HROM_Genome_0005_86	HROM_Genome_0005	98.33	0.666	140544	2359667	95	0.597	62	near complete Genome	0	TRUE	not re-estimated	Saliva samples	PRJEB45799	ERR8266534
HROM_Genome_0005_87	HROM_Genome_0005	96.44	0	199480	2353502	96.44	0.594	43	High Quality Genome	0	TRUE	not re-estimated	Saliva samples	PRJEB45799	ERR8447675
HROM_Genome_0005_8	HROM_Genome_0005	84.61	1.444	7433	1886345	77.39	0.6	321	Medium Quality Genome	0	TRUE	not re-estimated	Saliva samples	PRJEB38481	ERS5083324
HROM_Genome_0005_88	HROM_Genome_0005	59.66	0.666	15350	1205888	56.33	0.599	103	Medium Quality Genome	0.43	TRUE	not re-estimated	Saliva samples	PRJEB45799	ERR8484621
HROM_Genome_0005_89	HROM_Genome_0005	83.14	1	75264	1720257	78.14	0.598	51	Medium Quality Genome	0	TRUE	not re-estimated	Saliva samples	PRJEB45799	ERR8509191
HROM_Genome_0005_90	HROM_Genome_0005	85.33	0	11559	1738602	85.33	0.601	152	Medium Quality Genome	0	TRUE	not re-estimated	Tongue samples	PRJNA275349	SRS1041119
HROM_Genome_0005_91	HROM_Genome_0005	87.94	0.777	8634	2178162	84.055	0.596	427	Medium Quality Genome	0	TRUE	not re-estimated	Tongue samples	PRJNA275349	SRS1054881
HROM_Genome_0005_92	HROM_Genome_0005	88.66	0	120287	1721001	88.66	0.597	33	Medium Quality Genome	0	TRUE	not re-estimated	Tongue samples	PRJNA275349	SRS893175
HROM_Genome_0005_93	HROM_Genome_0005	79.82	2.65	4197	1939826	66.57	0.597	598	Medium Quality Genome	0	TRUE	not re-estimated	Saliva samples	PRJNA296814	SRR18147778
HROM_Genome_0005_94	HROM_Genome_0005	99.33	0.055	55448	2279551	99.055	0.597	82	near complete Genome	0	TRUE	not re-estimated	Saliva samples	PRJNA296814	SRR18147787
HROM_Genome_0005_95	HROM_Genome_0005	87.71	4.111	3747	2081430	67.155	0.595	664	Medium Quality Genome	0	TRUE	not re-estimated	Saliva samples	PRJNA296814	SRR18147800
HROM_Genome_0005_96	HROM_Genome_0005	79.26	2.4	6372	1679840	67.26	0.6	331	Medium Quality Genome	0	TRUE	not re-estimated	Saliva samples	PRJNA296814	SRR18147806
HROM_Genome_0005_97	HROM_Genome_0005	93.77	1.333	18571	2090356	87.105	0.599	141	near complete Genome	0	TRUE	not re-estimated	Tongue samples	PRJNA352475	SRR5274017
HROM_Genome_0005_98	HROM_Genome_0005	70.33	0.444	9172	1652943	68.11	0.599	238	Medium Quality Genome	0	TRUE	not re-estimated	Oral samples	PRJNA380711	SRR5415606
HROM_Genome_0005	HROM_Genome_0005	99.33	0	540756	2243627	99.33	0.596	7	near complete Genome	0	TRUE	not re-estimated	Saliva samples	PRJEB45799	ERR7558426
HROM_Genome_0005_99	HROM_Genome_0005	52.58	0	9804	1704838	52.58	0.6	255	Medium Quality Genome	0	TRUE	not re-estimated	Oral samples	PRJNA380711	SRR5483129
HROM_Genome_0005_9	HROM_Genome_0005	99.33	0	43999	2250458	99.33	0.596	67	near complete Genome	0	TRUE	not re-estimated	Throat samples	PRJEB41223	ERR7672586
HROM_Genome_0006_100	HROM_Genome_0006	67.77	1.333	42870	1817387	61.105	0.621	93	Medium Quality Genome	0	TRUE	not re-estimated	Saliva samples	PRJEB45799	ERR7477200
HROM_Genome_0006_101	HROM_Genome_0006	67.31	0.333	21200	1374266	65.645	0.628	112	Medium Quality Genome	0	TRUE	not re-estimated	Saliva samples	PRJEB45799	ERR7477232
HROM_Genome_0006_102	HROM_Genome_0006	56.38	0.055	42555	1292982	56.105	0.62	76	Medium Quality Genome	0	TRUE	not re-estimated	Saliva samples	PRJEB45799	ERR7477235
HROM_Genome_0006_103	HROM_Genome_0006	82.53	1.111	47732	1826975	76.975	0.617	76	Medium Quality Genome	0	TRUE	not re-estimated	Saliva samples	PRJEB45799	ERR7477239
HROM_Genome_0006_104	HROM_Genome_0006	68.79	0	168768	1130008	68.79	0.626	22	Medium Quality Genome	0	TRUE	not re-estimated	Saliva samples	PRJEB45799	ERR7477243
HROM_Genome_0006_105	HROM_Genome_0006	62.06	0	51501	1195763	62.06	0.628	44	Medium Quality Genome	0	TRUE	not re-estimated	Saliva samples	PRJEB45799	ERR7477263
HROM_Genome_0006_106	HROM_Genome_0006	99.11	0	265952	2242788	99.11	0.619	13	near complete Genome	0	TRUE	not re-estimated	Saliva samples	PRJEB45799	ERR7477293
HROM_Genome_0006_107	HROM_Genome_0006	53.16	0	18860	1065407	53.16	0.634	86	Medium Quality Genome	0	TRUE	not re-estimated	Saliva samples	PRJEB45799	ERR7477295
HROM_Genome_0006_108	HROM_Genome_0006	51.7	0	33725	941138	51.7	0.628	45	Medium Quality Genome	0	TRUE	not re-estimated	Saliva samples	PRJEB45799	ERR7477298
HROM_Genome_0006_10	HROM_Genome_0006	99.11	1	90161	2241848	94.11	0.619	34	near complete Genome	0	TRUE	not re-estimated	Tongue samples	PRJCA000663	CRR024329
HROM_Genome_0006_109	HROM_Genome_0006	99.11	0	70807	2286940	99.11	0.619	75	near complete Genome	0	TRUE	not re-estimated	Saliva samples	PRJEB45799	ERR7477307
HROM_Genome_0006_110	HROM_Genome_0006	99.44	0	88457	2274320	99.44	0.619	107	near complete Genome	0	TRUE	not re-estimated	Saliva samples	PRJEB45799	ERR7477310
HROM_Genome_0006_111	HROM_Genome_0006	68.96	0	104778	1105786	68.96	0.628	18	Medium Quality Genome	0	TRUE	not re-estimated	Saliva samples	PRJEB45799	ERR7477317
HROM_Genome_0006_112	HROM_Genome_0006	70.94	0.333	16292	1468044	69.275	0.625	143	Medium Quality Genome	0	TRUE	not re-estimated	Saliva samples	PRJEB45799	ERR7477328
HROM_Genome_0006_113	HROM_Genome_0006	70.26	3	21043	1618281	55.26	0.624	120	Medium Quality Genome	0	TRUE	not re-estimated	Saliva samples	PRJEB45799	ERR7477349
HROM_Genome_0006_114	HROM_Genome_0006	97.11	2	103255	2379252	87.11	0.617	78	near complete Genome	0	TRUE	not re-estimated	Saliva samples	PRJEB45799	ERR7499688
HROM_Genome_0006_11	HROM_Genome_0006	53.74	0	6392	1568836	53.74	0.627	299	Medium Quality Genome	0	TRUE	not re-estimated	Tongue samples	PRJCA000663	CRR024330
HROM_Genome_0006_115	HROM_Genome_0006	89.61	0.666	64385	1745735	86.28	0.625	80	Medium Quality Genome	0	TRUE	not re-estimated	Saliva samples	PRJEB45799	ERR7499700
HROM_Genome_0006_116	HROM_Genome_0006	72.24	0	362694	1169768	72.24	0.628	14	Medium Quality Genome	0	TRUE	not re-estimated	Saliva samples	PRJEB45799	ERR7499709
HROM_Genome_0006_117	HROM_Genome_0006	75.05	0	21064	1349065	75.05	0.628	87	Medium Quality Genome	0	TRUE	not re-estimated	Saliva samples	PRJEB45799	ERR7500044
HROM_Genome_0006_118	HROM_Genome_0006	85.9	1.444	8873	1822123	78.68	0.628	256	Medium Quality Genome	0	TRUE	not re-estimated	Saliva samples	PRJEB45799	ERR7500057
HROM_Genome_0006_119	HROM_Genome_0006	97.88	0	131585	2247798	97.88	0.62	57	High Quality Genome	0	TRUE	not re-estimated	Saliva samples	PRJEB45799	ERR7500073
HROM_Genome_0006_120	HROM_Genome_0006	53.44	0	47676	823153	53.44	0.631	33	Medium Quality Genome	0	TRUE	not re-estimated	Saliva samples	PRJEB45799	ERR7500109
HROM_Genome_0006_121	HROM_Genome_0006	97.77	0.888	48390	2216945	93.33	0.62	47	near complete Genome	0	TRUE	not re-estimated	Saliva samples	PRJEB45799	ERR7500117
HROM_Genome_0006_122	HROM_Genome_0006	77.66	0	39107	1929744	77.66	0.621	93	Medium Quality Genome	0	TRUE	not re-estimated	Saliva samples	PRJEB45799	ERR7500120
HROM_Genome_0006_123	HROM_Genome_0006	61.2	0	49825	1182058	61.2	0.629	44	Medium Quality Genome	0	TRUE	not re-estimated	Saliva samples	PRJEB45799	ERR7500121
HROM_Genome_0006_124	HROM_Genome_0006	58.62	0	44695	847695	58.62	0.626	38	Medium Quality Genome	0	TRUE	not re-estimated	Saliva samples	PRJEB45799	ERR7500124
HROM_Genome_0006_125	HROM_Genome_0006	91.53	0.888	30899	2035568	87.09	0.622	85	near complete Genome	0	TRUE	not re-estimated	Saliva samples	PRJEB45799	ERR7500126
HROM_Genome_0006_126	HROM_Genome_0006	60.34	0	103406	859067	60.34	0.627	19	Medium Quality Genome	0	TRUE	not re-estimated	Saliva samples	PRJEB45799	ERR7500130
HROM_Genome_0006_12	HROM_Genome_0006	69.12	1.724	23139	2450028	60.5	0.62	175	Medium Quality Genome	0	TRUE	not re-estimated	Tongue samples	PRJCA000663	CRR024331
HROM_Genome_0006_127	HROM_Genome_0006	60.65	1.724	25255	1041265	52.03	0.623	79	Medium Quality Genome	0	TRUE	not re-estimated	Saliva samples	PRJEB45799	ERR7500616
HROM_Genome_0006_128	HROM_Genome_0006	98.66	0	169346	2258727	98.66	0.619	37	near complete Genome	0	TRUE	not re-estimated	Saliva samples	PRJEB45799	ERR7502515
HROM_Genome_0006_129	HROM_Genome_0006	86.9	1.666	7719	2030566	78.57	0.626	299	Medium Quality Genome	0	TRUE	not re-estimated	Saliva samples	PRJEB45799	ERR7512397
HROM_Genome_0006_130	HROM_Genome_0006	58.62	0	78285	896578	58.62	0.627	29	Medium Quality Genome	0	TRUE	not re-estimated	Saliva samples	PRJEB45799	ERR7512398
HROM_Genome_0006_131	HROM_Genome_0006	99.11	0.666	126421	2194320	95.78	0.622	39	near complete Genome	0	TRUE	not re-estimated	Saliva samples	PRJEB45799	ERR7515468
HROM_Genome_0006_132	HROM_Genome_0006	99.11	0	297393	2233348	99.11	0.617	16	near complete Genome	0	TRUE	not re-estimated	Saliva samples	PRJEB45799	ERR7520808
HROM_Genome_0006_133	HROM_Genome_0006	98.83	0	125791	2292506	98.83	0.616	38	High Quality Genome	0	TRUE	not re-estimated	Saliva samples	PRJEB45799	ERR7522195
HROM_Genome_0006_134	HROM_Genome_0006	93.72	0	50970	2185734	93.72	0.619	93	near complete Genome	0	TRUE	not re-estimated	Saliva samples	PRJEB45799	ERR7528760
HROM_Genome_0006_135	HROM_Genome_0006	65.83	0	14570	1514036	65.83	0.623	172	Medium Quality Genome	0	TRUE	not re-estimated	Saliva samples	PRJEB45799	ERR7528761
HROM_Genome_0006_136	HROM_Genome_0006	60.86	0	63025	985850	60.86	0.627	22	Medium Quality Genome	0	TRUE	not re-estimated	Saliva samples	PRJEB45799	ERR7528764
HROM_Genome_0006_137	HROM_Genome_0006	82.82	0.166	17489	1951559	81.99	0.623	189	Medium Quality Genome	0	TRUE	not re-estimated	Saliva samples	PRJEB45799	ERR7528853
HROM_Genome_0006_138	HROM_Genome_0006	97.77	0.666	126076	2252395	94.44	0.618	47	near complete Genome	0	TRUE	not re-estimated	Saliva samples	PRJEB45799	ERR7528883
HROM_Genome_0006_13	HROM_Genome_0006	97.77	0.333	101808	2143048	96.105	0.619	46	near complete Genome	0	TRUE	not re-estimated	Tongue samples	PRJCA000663	CRR024332
HROM_Genome_0006_139	HROM_Genome_0006	86.11	0	52534	2046641	86.11	0.622	72	Medium Quality Genome	0	TRUE	not re-estimated	Saliva samples	PRJEB45799	ERR7528912
HROM_Genome_0006_140	HROM_Genome_0006	68.11	0	21439	1247251	68.11	0.627	93	Medium Quality Genome	0	TRUE	not re-estimated	Saliva samples	PRJEB45799	ERR7528920
HROM_Genome_0006_141	HROM_Genome_0006	87.03	2.466	10362	1779701	74.7	0.626	223	Medium Quality Genome	0	TRUE	not re-estimated	Saliva samples	PRJEB45799	ERR7528926
HROM_Genome_0006_142	HROM_Genome_0006	68.83	0.333	41587	1149717	67.165	0.631	49	Medium Quality Genome	0	TRUE	not re-estimated	Saliva samples	PRJEB45799	ERR7528933
HROM_Genome_0006_143	HROM_Genome_0006	99.11	0.422	194187	2232619	97	0.619	25	High Quality Genome	0	TRUE	not re-estimated	Saliva samples	PRJEB45799	ERR7528942
HROM_Genome_0006_144	HROM_Genome_0006	99.11	0	123169	2172573	99.11	0.621	33	near complete Genome	0	TRUE	not re-estimated	Saliva samples	PRJEB45799	ERR7528946
HROM_Genome_0006_145	HROM_Genome_0006	96.44	0.666	84725	2243336	93.11	0.62	68	High Quality Genome	0	TRUE	not re-estimated	Saliva samples	PRJEB45799	ERR7528959
HROM_Genome_0006_146	HROM_Genome_0006	53.44	0	35658	1401578	53.44	0.626	72	Medium Quality Genome	0	TRUE	not re-estimated	Saliva samples	PRJEB45799	ERR7529511
HROM_Genome_0006_147	HROM_Genome_0006	97.44	1.444	57343	2357120	90.22	0.616	69	near complete Genome	0	TRUE	not re-estimated	Saliva samples	PRJEB45799	ERR7529518
HROM_Genome_0006_148	HROM_Genome_0006	97	1.333	46889	2182266	90.335	0.621	69	near complete Genome	0	TRUE	not re-estimated	Saliva samples	PRJEB45799	ERR7529523
HROM_Genome_0006_14	HROM_Genome_0006	99.11	0.666	142910	2206254	95.78	0.62	34	near complete Genome	0	TRUE	not re-estimated	Tongue samples	PRJCA000663	CRR024335
HROM_Genome_0006_149	HROM_Genome_0006	96.11	0.666	55212	2180670	92.78	0.618	93	near complete Genome	0	TRUE	not re-estimated	Saliva samples	PRJEB45799	ERR7529530
HROM_Genome_0006_150	HROM_Genome_0006	66.72	1.724	50699	1134498	58.1	0.628	36	Medium Quality Genome	0	TRUE	not re-estimated	Saliva samples	PRJEB45799	ERR7529539
HROM_Genome_0006_151	HROM_Genome_0006	89.28	1.666	9906	1982905	80.95	0.624	287	Medium Quality Genome	0	TRUE	not re-estimated	Saliva samples	PRJEB45799	ERR7529542
HROM_Genome_0006_152	HROM_Genome_0006	83.77	0	59104	1859558	83.77	0.615	65	Medium Quality Genome	0	TRUE	not re-estimated	Saliva samples	PRJEB45799	ERR7529545
HROM_Genome_0006_153	HROM_Genome_0006	66.05	0.333	32752	1149970	64.385	0.632	56	Medium Quality Genome	0	TRUE	not re-estimated	Saliva samples	PRJEB45799	ERR7529546
HROM_Genome_0006_154	HROM_Genome_0006	65.72	0.666	35301	1087980	62.39	0.631	58	Medium Quality Genome	0	TRUE	not re-estimated	Saliva samples	PRJEB45799	ERR7530247
HROM_Genome_0006_155	HROM_Genome_0006	87.22	0	108294	2089818	87.22	0.61	38	Medium Quality Genome	0	TRUE	not re-estimated	Saliva samples	PRJEB45799	ERR7530810
HROM_Genome_0006_156	HROM_Genome_0006	53.44	0	20271	1560777	53.44	0.621	131	Medium Quality Genome	0	TRUE	not re-estimated	Saliva samples	PRJEB45799	ERR7531064
HROM_Genome_0006_157	HROM_Genome_0006	62.06	0	4951	1593416	62.06	0.632	346	Medium Quality Genome	0	TRUE	not re-estimated	Saliva samples	PRJEB45799	ERR7531102
HROM_Genome_0006_158	HROM_Genome_0006	55.17	0	136849	804116	55.17	0.627	12	Medium Quality Genome	0	TRUE	not re-estimated	Saliva samples	PRJEB45799	ERR7563835
HROM_Genome_0006_159	HROM_Genome_0006	51.72	0	24572	1205322	51.72	0.628	73	Medium Quality Genome	0	TRUE	not re-estimated	Saliva samples	PRJEB45799	ERR7563912
HROM_Genome_0006_15	HROM_Genome_0006	98.77	0.666	25754	2127379	95.44	0.622	127	near complete Genome	0	TRUE	not re-estimated	Tongue samples	PRJCA000663	CRR024336
HROM_Genome_0006_160	HROM_Genome_0006	51.8	0	50274	1467619	51.8	0.612	64	Medium Quality Genome	0	TRUE	not re-estimated	Saliva samples	PRJEB45799	ERR7564471
HROM_Genome_0006_161	HROM_Genome_0006	71.71	0	43039	1298940	71.71	0.625	43	Medium Quality Genome	0	TRUE	not re-estimated	Saliva samples	PRJEB45799	ERR7564476
HROM_Genome_0006_162	HROM_Genome_0006	62.06	0	50892	1226212	62.06	0.626	42	Medium Quality Genome	0	TRUE	not re-estimated	Saliva samples	PRJEB45799	ERR7564479
HROM_Genome_0006_163	HROM_Genome_0006	66.37	0.862	16462	1315858	62.06	0.63	151	Medium Quality Genome	0	TRUE	not re-estimated	Saliva samples	PRJEB45799	ERR7564873
HROM_Genome_0006_164	HROM_Genome_0006	99.11	0	117101	2270601	99.11	0.619	44	near complete Genome	0	TRUE	not re-estimated	Saliva samples	PRJEB45799	ERR7565124
HROM_Genome_0006_165	HROM_Genome_0006	60.34	0	44867	1196111	60.34	0.623	46	Medium Quality Genome	0	TRUE	not re-estimated	Saliva samples	PRJEB45799	ERR7565643
HROM_Genome_0006_166	HROM_Genome_0006	99.11	0	209710	2206209	99.11	0.619	25	near complete Genome	0	TRUE	not re-estimated	Saliva samples	PRJEB45799	ERR7566277
HROM_Genome_0006_167	HROM_Genome_0006	98.05	0.666	41520	2200117	94.72	0.621	86	near complete Genome	0	TRUE	not re-estimated	Saliva samples	PRJEB45799	ERR8025390
HROM_Genome_0006_168	HROM_Genome_0006	63.79	0	88777	1173388	63.79	0.628	27	Medium Quality Genome	0	TRUE	not re-estimated	Saliva samples	PRJEB45799	ERR8027283
HROM_Genome_0006_169	HROM_Genome_0006	50.78	0	27012	1519116	50.78	0.626	82	Medium Quality Genome	0	TRUE	not re-estimated	Saliva samples	PRJEB45799	ERR8027529
HROM_Genome_0006_16	HROM_Genome_0006	98.44	0.666	277099	2184008	95.11	0.619	26	near complete Genome	0	TRUE	not re-estimated	Tongue samples	PRJCA000663	CRR024356
HROM_Genome_0006_170	HROM_Genome_0006	72.57	0	32271	1432130	72.57	0.626	92	Medium Quality Genome	0	TRUE	not re-estimated	Saliva samples	PRJEB45799	ERR8027618
HROM_Genome_0006_171	HROM_Genome_0006	77.11	0.333	166069	1475440	75.445	0.622	37	Medium Quality Genome	0	TRUE	not re-estimated	Saliva samples	PRJEB45799	ERR8048226
HROM_Genome_0006_172	HROM_Genome_0006	50.86	0	49152	900682	50.86	0.627	23	Medium Quality Genome	0	TRUE	not re-estimated	Saliva samples	PRJEB45799	ERR8048306
HROM_Genome_0006_173	HROM_Genome_0006	70.98	0	34808	1273769	70.98	0.629	53	Medium Quality Genome	0	TRUE	not re-estimated	Saliva samples	PRJEB45799	ERR8048897
HROM_Genome_0006_174	HROM_Genome_0006	64.65	1.724	38251	1115678	56.03	0.628	33	Medium Quality Genome	0	TRUE	not re-estimated	Saliva samples	PRJEB45799	ERR8049263
HROM_Genome_0006_175	HROM_Genome_0006	57.05	0	76081	969688	57.05	0.623	35	Medium Quality Genome	0.36	TRUE	not re-estimated	Saliva samples	PRJEB45799	ERR8049386
HROM_Genome_0006_176	HROM_Genome_0006	99.11	2.666	151380	2231362	85.78	0.619	40	near complete Genome	0	TRUE	not re-estimated	Saliva samples	PRJEB45799	ERR8049570
HROM_Genome_0006_177	HROM_Genome_0006	51.72	0	23812	805279	51.72	0.635	44	Medium Quality Genome	0	TRUE	not re-estimated	Saliva samples	PRJEB45799	ERR8049624
HROM_Genome_0006_178	HROM_Genome_0006	98.44	0	140077	2147435	98.44	0.619	23	near complete Genome	0	TRUE	not re-estimated	Saliva samples	PRJEB45799	ERR8049713
HROM_Genome_0006_179	HROM_Genome_0006	71.55	0.777	10243	1675501	67.665	0.624	119	Medium Quality Genome	0	TRUE	not re-estimated	Saliva samples	PRJEB45799	ERR8049910
HROM_Genome_0006_17	HROM_Genome_0006	99.11	0	170951	2286659	99.11	0.617	22	High Quality Genome	0	TRUE	not re-estimated	Tongue samples	PRJCA000663	CRR024358
HROM_Genome_0006_180	HROM_Genome_0006	99.11	0	288250	2276090	99.11	0.619	20	near complete Genome	0	TRUE	not re-estimated	Saliva samples	PRJEB45799	ERR8049991
HROM_Genome_0006_181	HROM_Genome_0006	71.94	0	73951	1282194	71.94	0.624	41	Medium Quality Genome	0	TRUE	not re-estimated	Saliva samples	PRJEB45799	ERR8049993
HROM_Genome_0006_182	HROM_Genome_0006	99.11	0	151418	2399897	99.11	0.616	24	near complete Genome	0	TRUE	not re-estimated	Saliva samples	PRJEB45799	ERR8050001
HROM_Genome_0006_183	HROM_Genome_0006	53.1	0	13703	970283	53.1	0.635	109	Medium Quality Genome	0	TRUE	not re-estimated	Saliva samples	PRJEB45799	ERR8050003
HROM_Genome_0006_184	HROM_Genome_0006	51.37	0	27242	1275598	51.37	0.63	66	Medium Quality Genome	0	TRUE	not re-estimated	Saliva samples	PRJEB45799	ERR8050019
HROM_Genome_0006_185	HROM_Genome_0006	75	2	69973	1375265	65	0.628	26	Medium Quality Genome	0	TRUE	not re-estimated	Saliva samples	PRJEB45799	ERR8050295
HROM_Genome_0006_186	HROM_Genome_0006	97.77	0	220750	2188468	97.77	0.62	26	near complete Genome	0	TRUE	not re-estimated	Saliva samples	PRJEB45799	ERR8050301
HROM_Genome_0006_187	HROM_Genome_0006	65.77	0	139460	1654933	65.77	0.619	22	Medium Quality Genome	0	TRUE	not re-estimated	Saliva samples	PRJEB45799	ERR8050415
HROM_Genome_0006_188	HROM_Genome_0006	61.31	0	88504	1450119	61.31	0.617	23	Medium Quality Genome	0	TRUE	not re-estimated	Saliva samples	PRJEB45799	ERR8050500
HROM_Genome_0006_18	HROM_Genome_0006	92.5	2.666	5511	2126469	79.17	0.62	404	near complete Genome	0	TRUE	not re-estimated	Tongue samples	PRJCA000663	CRR024360
HROM_Genome_0006_189	HROM_Genome_0006	52.58	0	20777	1404152	52.58	0.627	95	Medium Quality Genome	0	TRUE	not re-estimated	Saliva samples	PRJEB45799	ERR8050506
HROM_Genome_0006_190	HROM_Genome_0006	64.65	0	50842	1132047	64.65	0.627	30	Medium Quality Genome	0	TRUE	not re-estimated	Saliva samples	PRJEB45799	ERR8050522
HROM_Genome_0006_191	HROM_Genome_0006	68.1	0	59318	1128968	68.1	0.627	33	Medium Quality Genome	0	TRUE	not re-estimated	Saliva samples	PRJEB45799	ERR8050691
HROM_Genome_0006_192	HROM_Genome_0006	98.44	0.733	73624	2227458	94.775	0.619	52	near complete Genome	0	TRUE	not re-estimated	Saliva samples	PRJEB45799	ERR8050703
HROM_Genome_0006_193	HROM_Genome_0006	99.11	0.666	121142	2215757	95.78	0.619	26	near complete Genome	0	TRUE	not re-estimated	Saliva samples	PRJEB45799	ERR8050706
HROM_Genome_0006_194	HROM_Genome_0006	55.77	0	354193	1466021	55.77	0.614	7	Medium Quality Genome	0	TRUE	not re-estimated	Saliva samples	PRJEB45799	ERR8050806
HROM_Genome_0006_1	HROM_Genome_0006	95.1111	0	23764	2038795	95.1111	0.623747	131	near complete Genome	0	TRUE	not re-estimated	Saliva samples	PATRIC	1885016.13(from external database)
HROM_Genome_0006_195	HROM_Genome_0006	99.11	0	148601	2209354	99.11	0.62	28	near complete Genome	0	TRUE	not re-estimated	Saliva samples	PRJEB45799	ERR8051458
HROM_Genome_0006_196	HROM_Genome_0006	56.03	0	54231	932310	56.03	0.627	26	Medium Quality Genome	0	TRUE	not re-estimated	Saliva samples	PRJEB45799	ERR8051525
HROM_Genome_0006_197	HROM_Genome_0006	66.33	0	101682	1149603	66.33	0.624	14	Medium Quality Genome	0	TRUE	not re-estimated	Saliva samples	PRJEB45799	ERR8052072
HROM_Genome_0006_198	HROM_Genome_0006	68.11	0	43762	1732977	68.11	0.608	62	Medium Quality Genome	0	TRUE	not re-estimated	Saliva samples	PRJEB45799	ERR8052073
HROM_Genome_0006_19	HROM_Genome_0006	98.44	0	80029	2188329	98.44	0.62	43	near complete Genome	0	TRUE	not re-estimated	Tongue samples	PRJCA000663	CRR024389
HROM_Genome_0006_199	HROM_Genome_0006	85.86	4.388	67404	2156249	63.92	0.609	53	Medium Quality Genome	0	TRUE	not re-estimated	Saliva samples	PRJEB45799	ERR8052075
HROM_Genome_0006_200	HROM_Genome_0006	63.8	0.666	112364	1797159	60.47	0.619	57	Medium Quality Genome	0	TRUE	not re-estimated	Saliva samples	PRJEB45799	ERR8052078
HROM_Genome_0006_201	HROM_Genome_0006	84.44	1.333	117621	1531876	77.775	0.623	30	Medium Quality Genome	0	TRUE	not re-estimated	Saliva samples	PRJEB45799	ERR8052083
HROM_Genome_0006_202	HROM_Genome_0006	62.77	0	20007	1159988	62.77	0.631	75	Medium Quality Genome	0	TRUE	not re-estimated	Saliva samples	PRJEB45799	ERR8052086
HROM_Genome_0006_203	HROM_Genome_0006	58.62	0	49546	1227717	58.62	0.63	35	Medium Quality Genome	0	TRUE	not re-estimated	Saliva samples	PRJEB45799	ERR8052088
HROM_Genome_0006_204	HROM_Genome_0006	99.11	0	264402	2162456	99.11	0.621	16	near complete Genome	0	TRUE	not re-estimated	Saliva samples	PRJEB45799	ERR8052101
HROM_Genome_0006_205	HROM_Genome_0006	99.11	0.666	79493	2233996	95.78	0.619	35	near complete Genome	0	TRUE	not re-estimated	Saliva samples	PRJEB45799	ERR8052116
HROM_Genome_0006_206	HROM_Genome_0006	66.69	0	62063	1069559	66.69	0.624	36	Medium Quality Genome	0	TRUE	not re-estimated	Saliva samples	PRJEB45799	ERR8052138
HROM_Genome_0006_207	HROM_Genome_0006	98.44	0.333	207536	2186214	96.775	0.621	13	near complete Genome	0	TRUE	not re-estimated	Saliva samples	PRJEB45799	ERR8052146
HROM_Genome_0006_208	HROM_Genome_0006	60.8	0.662	20640	1478855	57.49	0.621	113	Medium Quality Genome	0	TRUE	not re-estimated	Saliva samples	PRJEB45799	ERR8052241
HROM_Genome_0006_209	HROM_Genome_0006	56.89	0	135955	790700	56.89	0.628	13	Medium Quality Genome	0	TRUE	not re-estimated	Saliva samples	PRJEB45799	ERR8052253
HROM_Genome_0006_20	HROM_Genome_0006	99.11	0	308327	2154361	99.11	0.62	13	near complete Genome	0	TRUE	not re-estimated	Tongue samples	PRJCA000663	CRR024390
HROM_Genome_0006_210	HROM_Genome_0006	52.58	0	102679	858834	52.58	0.63	15	Medium Quality Genome	0	TRUE	not re-estimated	Saliva samples	PRJEB45799	ERR8052774
HROM_Genome_0006_211	HROM_Genome_0006	94.44	0	288339	2043542	94.44	0.621	12	near complete Genome	0	TRUE	not re-estimated	Saliva samples	PRJEB45799	ERR8053203
HROM_Genome_0006_212	HROM_Genome_0006	50.47	0	7634	1197278	50.47	0.632	180	Medium Quality Genome	0	TRUE	not re-estimated	Saliva samples	PRJEB45799	ERR8053205
HROM_Genome_0006_213	HROM_Genome_0006	67.24	1.724	52357	1272019	58.62	0.627	41	Medium Quality Genome	0	TRUE	not re-estimated	Saliva samples	PRJEB45799	ERR8053222
HROM_Genome_0006_214	HROM_Genome_0006	72.83	1.666	70527	1444240	64.5	0.626	37	Medium Quality Genome	0	TRUE	not re-estimated	Saliva samples	PRJEB45799	ERR8053293
HROM_Genome_0006_215	HROM_Genome_0006	65.17	0	132689	1097184	65.17	0.624	18	Medium Quality Genome	0	TRUE	not re-estimated	Saliva samples	PRJEB45799	ERR8053700
HROM_Genome_0006_216	HROM_Genome_0006	50.15	0	6427	1389136	50.15	0.628	251	Medium Quality Genome	0	TRUE	not re-estimated	Saliva samples	PRJEB45799	ERR8053750
HROM_Genome_0006_217	HROM_Genome_0006	96.9	1.333	89736	2229476	90.235	0.62	79	High Quality Genome	0	TRUE	not re-estimated	Saliva samples	PRJEB45799	ERR8053753
HROM_Genome_0006_218	HROM_Genome_0006	74.66	2	18612	1451768	64.66	0.632	123	Medium Quality Genome	0	TRUE	not re-estimated	Saliva samples	PRJEB45799	ERR8053755
HROM_Genome_0006_21	HROM_Genome_0006	91.22	0.666	12831	2117557	87.89	0.62	252	near complete Genome	0	TRUE	not re-estimated	Tongue samples	PRJCA000663	CRR024392
HROM_Genome_0006_219	HROM_Genome_0006	77.24	0	49905	1336253	77.24	0.623	47	Medium Quality Genome	0	TRUE	not re-estimated	Saliva samples	PRJEB45799	ERR8053767
HROM_Genome_0006_220	HROM_Genome_0006	77.72	4.333	35473	1801872	56.055	0.617	123	Medium Quality Genome	0	TRUE	not re-estimated	Saliva samples	PRJEB45799	ERR8053768
HROM_Genome_0006_221	HROM_Genome_0006	68.88	1	39274	1166196	63.88	0.625	55	Medium Quality Genome	0	TRUE	not re-estimated	Saliva samples	PRJEB45799	ERR8054113
HROM_Genome_0006_222	HROM_Genome_0006	98.44	0.333	145323	2214201	96.775	0.62	35	near complete Genome	0	TRUE	not re-estimated	Saliva samples	PRJEB45799	ERR8054718
HROM_Genome_0006_223	HROM_Genome_0006	62.06	0	139564	955566	62.06	0.629	16	Medium Quality Genome	0	TRUE	not re-estimated	Saliva samples	PRJEB45799	ERR8055737
HROM_Genome_0006_224	HROM_Genome_0006	74.97	0	47946	1736546	74.97	0.626	81	Medium Quality Genome	0	TRUE	not re-estimated	Saliva samples	PRJEB45799	ERR8056004
HROM_Genome_0006_225	HROM_Genome_0006	98.66	0	125188	2239431	98.66	0.618	46	near complete Genome	0	TRUE	not re-estimated	Saliva samples	PRJEB45799	ERR8056006
HROM_Genome_0006_226	HROM_Genome_0006	59.48	1.724	25280	1207768	50.86	0.633	74	Medium Quality Genome	0	TRUE	not re-estimated	Saliva samples	PRJEB45799	ERR8056241
HROM_Genome_0006_227	HROM_Genome_0006	54.53	0	14383	1122684	54.53	0.629	112	Medium Quality Genome	0	TRUE	not re-estimated	Saliva samples	PRJEB45799	ERR8056294
HROM_Genome_0006_22	HROM_Genome_0006	88.66	1.333	11041	1963284	81.995	0.624	225	Medium Quality Genome	0	TRUE	not re-estimated	Tongue samples	PRJCA000663	CRR024397
HROM_Genome_0006_228	HROM_Genome_0006	99.11	0.333	103084	2232339	97.445	0.619	31	near complete Genome	0	TRUE	not re-estimated	Saliva samples	PRJEB45799	ERR8056303
HROM_Genome_0006_229	HROM_Genome_0006	63.82	2.333	42862	1324823	52.155	0.621	64	Medium Quality Genome	0	TRUE	not re-estimated	Saliva samples	PRJEB45799	ERR8056447
HROM_Genome_0006_230	HROM_Genome_0006	64.13	0.862	8483	1873984	59.82	0.626	309	Medium Quality Genome	0	TRUE	not re-estimated	Saliva samples	PRJEB45799	ERR8056475
HROM_Genome_0006_231	HROM_Genome_0006	95.11	0	122040	2334958	95.11	0.616	44	near complete Genome	0	TRUE	not re-estimated	Saliva samples	PRJEB45799	ERR8056484
HROM_Genome_0006_232	HROM_Genome_0006	63.08	0.666	42542	1149172	59.75	0.626	54	Medium Quality Genome	0	TRUE	not re-estimated	Saliva samples	PRJEB45799	ERR8056494
HROM_Genome_0006_233	HROM_Genome_0006	66.02	1.866	23300	1512256	56.69	0.625	98	Medium Quality Genome	0	TRUE	not re-estimated	Saliva samples	PRJEB45799	ERR8056514
HROM_Genome_0006_234	HROM_Genome_0006	98.88	0.666	200699	2436392	95.55	0.612	53	High Quality Genome	0	TRUE	not re-estimated	Saliva samples	PRJEB45799	ERR8056549
HROM_Genome_0006_235	HROM_Genome_0006	59.93	0	107391	1055177	59.93	0.626	20	Medium Quality Genome	0	TRUE	not re-estimated	Saliva samples	PRJEB45799	ERR8056594
HROM_Genome_0006_236	HROM_Genome_0006	98.11	0.888	124732	2140017	93.67	0.621	53	near complete Genome	0	TRUE	not re-estimated	Saliva samples	PRJEB45799	ERR8056603
HROM_Genome_0006_237	HROM_Genome_0006	85.17	0	39264	2104123	85.17	0.621	108	Medium Quality Genome	0	TRUE	not re-estimated	Saliva samples	PRJEB45799	ERR8056614
HROM_Genome_0006_23	HROM_Genome_0006	80.84	1.666	29079	1969115	72.51	0.625	143	Medium Quality Genome	0	TRUE	not re-estimated	Tongue samples	PRJCA000663	CRR024400
HROM_Genome_0006_238	HROM_Genome_0006	97.77	0.666	127964	2301678	94.44	0.618	30	near complete Genome	0	TRUE	not re-estimated	Saliva samples	PRJEB45799	ERR8056626
HROM_Genome_0006_239	HROM_Genome_0006	78	0	58976	1406765	78	0.626	40	Medium Quality Genome	0	TRUE	not re-estimated	Saliva samples	PRJEB45799	ERR8056627
HROM_Genome_0006_240	HROM_Genome_0006	70.66	0	45383	1259302	70.66	0.628	67	Medium Quality Genome	0	TRUE	not re-estimated	Saliva samples	PRJEB45799	ERR8056632
HROM_Genome_0006_241	HROM_Genome_0006	56.16	0.666	34146	1386481	52.83	0.609	69	Medium Quality Genome	0	TRUE	not re-estimated	Saliva samples	PRJEB45799	ERR8056637
HROM_Genome_0006_242	HROM_Genome_0006	52.74	0	25967	1628186	52.74	0.621	119	Medium Quality Genome	0	TRUE	not re-estimated	Saliva samples	PRJEB45799	ERR8056716
HROM_Genome_0006_243	HROM_Genome_0006	76.86	0.333	40813	1448127	75.195	0.63	51	Medium Quality Genome	0	TRUE	not re-estimated	Saliva samples	PRJEB45799	ERR8056746
HROM_Genome_0006_244	HROM_Genome_0006	51.72	0	92148	821024	51.72	0.63	14	Medium Quality Genome	0	TRUE	not re-estimated	Saliva samples	PRJEB45799	ERR8056747
HROM_Genome_0006_245	HROM_Genome_0006	62.06	0	153175	1027101	62.06	0.627	15	Medium Quality Genome	0.16	TRUE	not re-estimated	Saliva samples	PRJEB45799	ERR8056897
HROM_Genome_0006_246	HROM_Genome_0006	51.72	0	25869	1296614	51.72	0.628	81	Medium Quality Genome	0	TRUE	not re-estimated	Saliva samples	PRJEB45799	ERR8056920
HROM_Genome_0006_24	HROM_Genome_0006	73.48	0	18070	1648066	73.48	0.627	151	Medium Quality Genome	0	TRUE	not re-estimated	Tongue samples	PRJCA000663	CRR024403
HROM_Genome_0006_247	HROM_Genome_0006	99.11	0	213991	2170364	99.11	0.621	8	near complete Genome	0	TRUE	not re-estimated	Saliva samples	PRJEB45799	ERR8057086
HROM_Genome_0006_248	HROM_Genome_0006	72.27	0.666	103770	1856190	68.94	0.617	44	Medium Quality Genome	0	TRUE	not re-estimated	Saliva samples	PRJEB45799	ERR8057089
HROM_Genome_0006_249	HROM_Genome_0006	67.93	0	60542	1127480	67.93	0.629	32	Medium Quality Genome	0	TRUE	not re-estimated	Saliva samples	PRJEB45799	ERR8138498
HROM_Genome_0006_250	HROM_Genome_0006	99.11	0.666	155624	2428654	95.78	0.618	25	near complete Genome	0	TRUE	not re-estimated	Saliva samples	PRJEB45799	ERR8156653
HROM_Genome_0006_251	HROM_Genome_0006	99.11	0	476329	2205398	99.11	0.62	6	near complete Genome	0	TRUE	not re-estimated	Saliva samples	PRJEB45799	ERR8156701
HROM_Genome_0006_252	HROM_Genome_0006	61.66	0.666	26227	1364262	58.33	0.62	80	Medium Quality Genome	0	TRUE	not re-estimated	Saliva samples	PRJEB45799	ERR8157177
HROM_Genome_0006_253	HROM_Genome_0006	74.83	0	79622	1307317	74.83	0.627	47	Medium Quality Genome	0	TRUE	not re-estimated	Saliva samples	PRJEB45799	ERR8157248
HROM_Genome_0006_254	HROM_Genome_0006	59.31	0	66595	1073921	59.31	0.629	35	Medium Quality Genome	0	TRUE	not re-estimated	Saliva samples	PRJEB45799	ERR8157264
HROM_Genome_0006_255	HROM_Genome_0006	72.44	0.666	153045	1246710	69.11	0.626	28	Medium Quality Genome	0	TRUE	not re-estimated	Saliva samples	PRJEB45799	ERR8157524
HROM_Genome_0006_256	HROM_Genome_0006	98.44	0	200934	2200049	98.44	0.62	24	High Quality Genome	0	TRUE	not re-estimated	Saliva samples	PRJEB45799	ERR8158269
HROM_Genome_0006_257	HROM_Genome_0006	54	0	43407	1064406	54	0.625	52	Medium Quality Genome	0	TRUE	not re-estimated	Saliva samples	PRJEB45799	ERR8196495
HROM_Genome_0006_258	HROM_Genome_0006	95.66	0	220523	2161484	95.66	0.622	22	near complete Genome	0	TRUE	not re-estimated	Saliva samples	PRJEB45799	ERR8205775
HROM_Genome_0006_25	HROM_Genome_0006	95.44	0.222	19235	2115853	94.33	0.622	180	near complete Genome	0	TRUE	not re-estimated	Tongue samples	PRJCA000663	CRR024407
HROM_Genome_0006_259	HROM_Genome_0006	58.62	0	58108	1181575	58.62	0.628	30	Medium Quality Genome	0	TRUE	not re-estimated	Saliva samples	PRJEB45799	ERR8259238
HROM_Genome_0006_260	HROM_Genome_0006	67.24	0	96686	1451867	67.24	0.615	42	Medium Quality Genome	0	TRUE	not re-estimated	Saliva samples	PRJEB45799	ERR8261980
HROM_Genome_0006_261	HROM_Genome_0006	51.43	0	42041	896910	51.43	0.63	47	Medium Quality Genome	0	TRUE	not re-estimated	Saliva samples	PRJEB45799	ERR8262036
HROM_Genome_0006_262	HROM_Genome_0006	96.77	1.666	72540	2158875	88.44	0.62	60	near complete Genome	0	TRUE	not re-estimated	Saliva samples	PRJEB45799	ERR8262041
HROM_Genome_0006_263	HROM_Genome_0006	80.94	4	13698	2070236	60.94	0.62	198	Medium Quality Genome	0	TRUE	not re-estimated	Saliva samples	PRJEB45799	ERR8262046
HROM_Genome_0006_264	HROM_Genome_0006	77.29	4.31	19751	1845629	55.74	0.623	131	Medium Quality Genome	0	TRUE	not re-estimated	Saliva samples	PRJEB45799	ERR8262059
HROM_Genome_0006_26	HROM_Genome_0006	55.32	0.862	25097	1673740	51.01	0.623	97	Medium Quality Genome	0	TRUE	not re-estimated	Saliva samples	PRJDB10606	DRR247342
HROM_Genome_0006_265	HROM_Genome_0006	60.34	0	49283	888850	60.34	0.63	65	Medium Quality Genome	0	TRUE	not re-estimated	Saliva samples	PRJEB45799	ERR8263066
HROM_Genome_0006_266	HROM_Genome_0006	67.97	0	47126	1428013	67.97	0.621	47	Medium Quality Genome	0	TRUE	not re-estimated	Saliva samples	PRJEB45799	ERR8263072
HROM_Genome_0006_2	HROM_Genome_0006	66.74	2	19467	1418807	56.74	0.629	117	Medium Quality Genome	0	TRUE	not re-estimated	Tongue samples	PRJCA000663	CRR024265
HROM_Genome_0006_267	HROM_Genome_0006	65.51	0	151308	1100066	65.51	0.627	27	Medium Quality Genome	0	TRUE	not re-estimated	Saliva samples	PRJEB45799	ERR8263102
HROM_Genome_0006_268	HROM_Genome_0006	62.77	1.333	284759	1013851	56.105	0.626	17	Medium Quality Genome	0	TRUE	not re-estimated	Saliva samples	PRJEB45799	ERR8263381
HROM_Genome_0006_269	HROM_Genome_0006	90.5	1.4	20402	2157016	83.5	0.622	140	near complete Genome	0	TRUE	not re-estimated	Saliva samples	PRJEB45799	ERR8263634
HROM_Genome_0006_270	HROM_Genome_0006	73	1.066	39212	1804982	67.67	0.617	106	Medium Quality Genome	0	TRUE	not re-estimated	Saliva samples	PRJEB45799	ERR8263866
HROM_Genome_0006_271	HROM_Genome_0006	93.11	1.666	51620	2187214	84.78	0.622	86	near complete Genome	0	TRUE	not re-estimated	Saliva samples	PRJEB45799	ERR8264081
HROM_Genome_0006_272	HROM_Genome_0006	70.33	0	63507	1309509	70.33	0.627	32	Medium Quality Genome	0	TRUE	not re-estimated	Saliva samples	PRJEB45799	ERR8266523
HROM_Genome_0006_273	HROM_Genome_0006	59.33	0.333	59103	1549846	57.665	0.62	59	Medium Quality Genome	0	TRUE	not re-estimated	Saliva samples	PRJEB45799	ERR8449977
HROM_Genome_0006_274	HROM_Genome_0006	51.72	0	22290	905100	51.72	0.634	74	Medium Quality Genome	0	TRUE	not re-estimated	Saliva samples	PRJEB45799	ERR8475605
HROM_Genome_0006_275	HROM_Genome_0006	99.11	0	502464	2205489	99.11	0.62	4	near complete Genome	0	TRUE	not re-estimated	Saliva samples	PRJEB45799	ERR8475751
HROM_Genome_0006_276	HROM_Genome_0006	99.11	0.666	334329	2225740	95.78	0.62	8	near complete Genome	0	TRUE	not re-estimated	Saliva samples	PRJEB45799	ERR8475786
HROM_Genome_0006_277	HROM_Genome_0006	99.11	0.666	170245	2151967	95.78	0.621	21	near complete Genome	0	TRUE	not re-estimated	Saliva samples	PRJEB45799	ERR8476055
HROM_Genome_0006_278	HROM_Genome_0006	99.11	0	135009	2177986	99.11	0.622	48	near complete Genome	0	TRUE	not re-estimated	Saliva samples	PRJEB45799	ERR8476302
HROM_Genome_0006_27	HROM_Genome_0006	90.44	0.066	21096	1915768	90.11	0.622	144	near complete Genome	0	TRUE	not re-estimated	Saliva samples	PRJDB10606	DRR247345
HROM_Genome_0006_279	HROM_Genome_0006	86.38	0	25494	1976968	86.38	0.614	135	Medium Quality Genome	0	TRUE	not re-estimated	Saliva samples	PRJEB45799	ERR8476957
HROM_Genome_0006_280	HROM_Genome_0006	85.77	1	116085	1728985	80.77	0.623	39	Medium Quality Genome	0	TRUE	not re-estimated	Saliva samples	PRJEB45799	ERR8477753
HROM_Genome_0006_281	HROM_Genome_0006	98.44	0.666	186353	2199680	95.11	0.619	17	near complete Genome	0	TRUE	not re-estimated	Saliva samples	PRJEB45799	ERR8477784
HROM_Genome_0006_282	HROM_Genome_0006	59.09	1.724	6945	1563092	50.47	0.632	269	Medium Quality Genome	0	TRUE	not re-estimated	Saliva samples	PRJEB45799	ERR8477921
HROM_Genome_0006_283	HROM_Genome_0006	62.06	0	50283	974378	62.06	0.627	32	Medium Quality Genome	0	TRUE	not re-estimated	Saliva samples	PRJEB45799	ERR8478643
HROM_Genome_0006_284	HROM_Genome_0006	98.44	0.666	544225	2198231	95.11	0.62	24	near complete Genome	0	TRUE	not re-estimated	Saliva samples	PRJEB45799	ERR8478664
HROM_Genome_0006_285	HROM_Genome_0006	94.44	3.333	101197	2175001	77.775	0.62	57	near complete Genome	0	TRUE	not re-estimated	Saliva samples	PRJEB45799	ERR8478877
HROM_Genome_0006_286	HROM_Genome_0006	82.5	1.666	9443	1709256	74.17	0.629	190	Medium Quality Genome	0	TRUE	not re-estimated	Saliva samples	PRJEB45799	ERR8478887
HROM_Genome_0006_287	HROM_Genome_0006	58.27	0	73170	1034395	58.27	0.629	24	Medium Quality Genome	0	TRUE	not re-estimated	Saliva samples	PRJEB45799	ERR8484619
HROM_Genome_0006_288	HROM_Genome_0006	64.46	1.666	28966	1352930	56.13	0.63	88	Medium Quality Genome	0	TRUE	not re-estimated	Saliva samples	PRJEB45799	ERR8484840
HROM_Genome_0006_289	HROM_Genome_0006	51.72	0	216539	1003866	51.72	0.625	14	Medium Quality Genome	0	TRUE	not re-estimated	Saliva samples	PRJEB45799	ERR8486485
HROM_Genome_0006_28	HROM_Genome_0006	98.83	3.333	96662	2333773	82.165	0.619	31	near complete Genome	0	TRUE	not re-estimated	Saliva samples	PRJDB10606	DRR247346
HROM_Genome_0006_290	HROM_Genome_0006	99.11	0.333	190458	2226430	97.445	0.619	25	High Quality Genome	0	TRUE	not re-estimated	Saliva samples	PRJEB45799	ERR8502724
HROM_Genome_0006_291	HROM_Genome_0006	93.77	0	151713	2136926	93.77	0.619	39	near complete Genome	0	TRUE	not re-estimated	Saliva samples	PRJEB45799	ERR8507459
HROM_Genome_0006_292	HROM_Genome_0006	75.55	0.388	27433	1877512	73.61	0.62	148	Medium Quality Genome	0	TRUE	not re-estimated	Saliva samples	PRJEB45799	ERR8507465
HROM_Genome_0006_293	HROM_Genome_0006	82.33	0	147131	1466422	82.33	0.626	15	Medium Quality Genome	0	TRUE	not re-estimated	Saliva samples	PRJEB45799	ERR8507469
HROM_Genome_0006_294	HROM_Genome_0006	62.26	1	22344	1726035	57.26	0.621	118	Medium Quality Genome	0	TRUE	not re-estimated	Saliva samples	PRJEB45799	ERR8509370
HROM_Genome_0006_29	HROM_Genome_0006	56.89	0	47948	1283360	56.89	0.633	41	Medium Quality Genome	0	TRUE	not re-estimated	Saliva samples	PRJDB10606	DRR247348
HROM_Genome_0006_295	HROM_Genome_0006	99.11	0.666	138154	2296101	95.78	0.618	28	near complete Genome	0	TRUE	not re-estimated	Saliva samples	PRJEB45799	ERR8510225
HROM_Genome_0006_296	HROM_Genome_0006	99.11	0	181484	2231191	99.11	0.619	20	near complete Genome	0	TRUE	not re-estimated	Saliva samples	PRJEB45799	ERR8510301
HROM_Genome_0006_297	HROM_Genome_0006	65.86	0	43625	860446	65.86	0.629	28	Medium Quality Genome	0	TRUE	not re-estimated	Saliva samples	PRJEB47800	ERR7017397
HROM_Genome_0006_298	HROM_Genome_0006	55.86	0	29474	1217955	55.86	0.634	63	Medium Quality Genome	0	TRUE	not re-estimated	Saliva samples	PRJEB47800	ERR7017398
HROM_Genome_0006_299	HROM_Genome_0006	66.37	0.333	8112	1434177	64.705	0.631	228	Medium Quality Genome	0	TRUE	not re-estimated	Saliva samples	PRJEB6997	ERR589348
HROM_Genome_0006_300	HROM_Genome_0006	67.24	0	73203	1146389	67.24	0.628	34	Medium Quality Genome	0	TRUE	not re-estimated	Saliva samples	PRJEB6997	ERR589420
HROM_Genome_0006_301	HROM_Genome_0006	93.33	3.333	55824	2237897	76.665	0.62	84	near complete Genome	0	TRUE	not re-estimated	Saliva samples	PRJEB6997	ERR589421
HROM_Genome_0006_302	HROM_Genome_0006	50.86	0	14835	1313891	50.86	0.633	121	Medium Quality Genome	0	TRUE	not re-estimated	Saliva samples	PRJEB6997	ERR589424
HROM_Genome_0006_303	HROM_Genome_0006	50.86	0	13624	1255580	50.86	0.633	125	Medium Quality Genome	0	TRUE	not re-estimated	Saliva samples	PRJEB6997	ERR589425
HROM_Genome_0006_304	HROM_Genome_0006	69.75	0	4133	1629077	69.75	0.625	372	Medium Quality Genome	0	TRUE	not re-estimated	Saliva samples	PRJEB6997	ERR589486
HROM_Genome_0006_305	HROM_Genome_0006	91.5	0.666	21020	2071908	88.17	0.62	190	near complete Genome	0	TRUE	not re-estimated	Saliva samples	PRJEB6997	ERR589488
HROM_Genome_0006_306	HROM_Genome_0006	97.2	0.666	51367	2191326	93.87	0.618	51	near complete Genome	0	TRUE	not re-estimated	Saliva samples	PRJEB6997	ERR589490
HROM_Genome_0006_307	HROM_Genome_0006	86.88	2.333	9950	1899301	75.215	0.625	253	Medium Quality Genome	0	TRUE	not re-estimated	Saliva samples	PRJEB6997	ERR589497
HROM_Genome_0006_308	HROM_Genome_0006	78.05	1.222	5441	1730305	71.94	0.623	328	Medium Quality Genome	0	TRUE	not re-estimated	Saliva samples	PRJEB6997	ERR589525
HROM_Genome_0006_30	HROM_Genome_0006	97.66	1.111	49687	2242272	92.105	0.619	83	near complete Genome	0	TRUE	not re-estimated	Saliva samples	PRJDB10606	DRR247351
HROM_Genome_0006_309	HROM_Genome_0006	95.55	0.666	29510	2177688	92.22	0.619	136	near complete Genome	0	TRUE	not re-estimated	Saliva samples	PRJEB6997	ERR589669
HROM_Genome_0006_310	HROM_Genome_0006	95.77	1.066	11292	2118756	90.44	0.621	261	near complete Genome	0	TRUE	not re-estimated	Saliva samples	PRJEB6997	ERR589674
HROM_Genome_0006_311	HROM_Genome_0006	51.72	0	229229	931014	51.72	0.623	7	Medium Quality Genome	0	TRUE	not re-estimated	Saliva samples	PRJEB6997	ERR589679
HROM_Genome_0006_312	HROM_Genome_0006	88.68	1.444	9720	1858439	81.46	0.621	234	Medium Quality Genome	0	TRUE	not re-estimated	Saliva samples	PRJEB6997	ERR589690
HROM_Genome_0006_313	HROM_Genome_0006	77.05	4.666	10419	1860069	53.72	0.62	304	Medium Quality Genome	0	TRUE	not re-estimated	Saliva samples	PRJEB6997	ERR589692
HROM_Genome_0006_314	HROM_Genome_0006	74.42	2	5736	1421280	64.42	0.63	267	Medium Quality Genome	0	TRUE	not re-estimated	Saliva samples	PRJEB6997	ERR589696
HROM_Genome_0006_315	HROM_Genome_0006	81.61	1.333	18245	1590364	74.945	0.622	164	Medium Quality Genome	0	TRUE	not re-estimated	Saliva samples	PRJEB6997	ERR589699
HROM_Genome_0006_316	HROM_Genome_0006	90.15	3.666	79534	2036171	71.82	0.624	94	near complete Genome	0	TRUE	not re-estimated	Saliva samples	PRJEB6997	ERR589702
HROM_Genome_0006_317	HROM_Genome_0006	98.88	0	214219	2198821	98.88	0.618	23	High Quality Genome	0	TRUE	not re-estimated	Saliva samples	PRJEB6997	ERR589708
HROM_Genome_0006_31	HROM_Genome_0006	87.07	2	6167	2033861	77.07	0.622	453	Medium Quality Genome	0	TRUE	not re-estimated	Oral samples	PRJEB11419	ERR5294859
HROM_Genome_0006_318	HROM_Genome_0006	73.27	1.724	26634	1811448	64.65	0.626	119	Medium Quality Genome	0	TRUE	not re-estimated	Saliva samples	PRJEB6997	ERR589710
HROM_Genome_0006_319	HROM_Genome_0006	96.94	2	24332	2110010	86.94	0.619	126	near complete Genome	0	TRUE	not re-estimated	Saliva samples	PRJEB6997	ERR589711
HROM_Genome_0006_320	HROM_Genome_0006	78.11	2.333	6565	1913215	66.445	0.617	334	Medium Quality Genome	0	TRUE	not re-estimated	Saliva samples	PRJEB6997	ERR589717
HROM_Genome_0006_321	HROM_Genome_0006	74.11	0	44128	1532207	74.11	0.622	55	Medium Quality Genome	0	TRUE	not re-estimated	Saliva samples	PRJEB6997	ERR589722
HROM_Genome_0006_322	HROM_Genome_0006	97.77	0	111337	2173835	97.77	0.618	31	near complete Genome	0	TRUE	not re-estimated	Saliva samples	PRJEB6997	ERR589726
HROM_Genome_0006_323	HROM_Genome_0006	86.66	0.333	13918	1904514	84.995	0.62	256	Medium Quality Genome	0	TRUE	not re-estimated	Saliva samples	PRJEB6997	ERR589727
HROM_Genome_0006_324	HROM_Genome_0006	66.19	1.833	4100	1554636	57.025	0.624	419	Medium Quality Genome	0	TRUE	not re-estimated	Saliva samples	PRJNA217052	SRS476197
HROM_Genome_0006_325	HROM_Genome_0006	94.37	2.655	17154	2196706	81.095	0.619	204	near complete Genome	0	TRUE	not re-estimated	Throat samples	PRJNA255439	SRR1519048
HROM_Genome_0006_326	HROM_Genome_0006	93.88	2.911	6487	2114193	79.325	0.623	477	near complete Genome	0	TRUE	not re-estimated	Throat samples	PRJNA255439	SRR1519083
HROM_Genome_0006_32	HROM_Genome_0006	76.02	2.444	6465	1704417	63.8	0.625	291	Medium Quality Genome	0	TRUE	not re-estimated	Oral samples	PRJEB11419	ERR5294953
HROM_Genome_0006_327	HROM_Genome_0006	98.11	0.333	22564	2178761	96.445	0.62	155	near complete Genome	0	TRUE	not re-estimated	Tongue samples	PRJNA275349	SRS1041181
HROM_Genome_0006_328	HROM_Genome_0006	63.79	1.724	15895	1401997	55.17	0.632	148	Medium Quality Genome	0	TRUE	not re-estimated	Tongue samples	PRJNA275349	SRS886699
HROM_Genome_0006_329	HROM_Genome_0006	88.61	1.333	25941	2003672	81.945	0.622	143	Medium Quality Genome	0	TRUE	not re-estimated	Tongue samples	PRJNA275349	SRS893291
HROM_Genome_0006_330	HROM_Genome_0006	99.11	1	64453	2199796	94.11	0.619	54	near complete Genome	0	TRUE	not re-estimated	Tongue samples	PRJNA275349	SRS893321
HROM_Genome_0006_331	HROM_Genome_0006	87.18	3	22871	1887006	72.18	0.625	143	Medium Quality Genome	0	TRUE	not re-estimated	Tongue samples	PRJNA275349	SRS893322
HROM_Genome_0006_332	HROM_Genome_0006	93.33	2.666	31259	2093754	80	0.622	173	near complete Genome	0	TRUE	not re-estimated	Tongue samples	PRJNA275349	SRS893332
HROM_Genome_0006_333	HROM_Genome_0006	97.77	2.888	44068	2326672	83.33	0.617	101	near complete Genome	0	TRUE	not re-estimated	Tongue samples	PRJNA275349	SRS893346
HROM_Genome_0006_334	HROM_Genome_0006	78.94	0.666	36654	1669220	75.61	0.627	90	Medium Quality Genome	0	TRUE	not re-estimated	Tongue samples	PRJNA275349	SRS893350
HROM_Genome_0006_335	HROM_Genome_0006	83.88	0.666	21199	1790907	80.55	0.627	132	Medium Quality Genome	0	TRUE	not re-estimated	Tongue samples	PRJNA275349	SRS893352
HROM_Genome_0006_336	HROM_Genome_0006	92.58	2.533	12571	2215574	79.915	0.614	264	near complete Genome	0	TRUE	not re-estimated	Saliva samples	PRJNA289586	SRR8114016
HROM_Genome_0006_337	HROM_Genome_0006	99.11	0.666	285845	2216340	95.78	0.618	29	High Quality Genome	0	TRUE	not re-estimated	Saliva samples	PRJNA289586	SRR8114017
HROM_Genome_0006_338	HROM_Genome_0006	65.86	2.586	4956	1714664	52.93	0.637	377	Medium Quality Genome	0	TRUE	not re-estimated	Saliva samples	PRJNA289586	SRR8114043
HROM_Genome_0006_33	HROM_Genome_0006	88.22	0	10309	1943876	88.22	0.625	216	Medium Quality Genome	0	TRUE	not re-estimated	Oral samples	PRJEB11419	ERR5294991
HROM_Genome_0006_339	HROM_Genome_0006	76.81	3	7072	1693886	61.81	0.627	294	Medium Quality Genome	0	TRUE	not re-estimated	Saliva samples	PRJNA296814	SRR18147660
HROM_Genome_0006_340	HROM_Genome_0006	70.72	1.761	4037	1538882	61.915	0.628	432	Medium Quality Genome	0	TRUE	not re-estimated	Saliva samples	PRJNA296814	SRR18147675
HROM_Genome_0006_341	HROM_Genome_0006	82.2	2.666	9320	1628068	68.87	0.628	232	Medium Quality Genome	0	TRUE	not re-estimated	Saliva samples	PRJNA296814	SRR18147769
HROM_Genome_0006_342	HROM_Genome_0006	87.8	0.333	20913	1894016	86.135	0.625	142	Medium Quality Genome	0	TRUE	not re-estimated	Saliva samples	PRJNA296814	SRR18147834
HROM_Genome_0006_343	HROM_Genome_0006	89.66	1.333	18506	2046482	82.995	0.62	180	Medium Quality Genome	0	TRUE	not re-estimated	Tongue samples	PRJNA352475	SRR5273916
HROM_Genome_0006_344	HROM_Genome_0006	98.88	0.666	70046	2230374	95.55	0.619	51	near complete Genome	0	TRUE	not re-estimated	Tongue samples	PRJNA352475	SRR5273925
HROM_Genome_0006_345	HROM_Genome_0006	91.11	0	132672	1670172	91.11	0.622	20	near complete Genome	0	TRUE	not re-estimated	Tongue samples	PRJNA352475	SRR5274001
HROM_Genome_0006_346	HROM_Genome_0006	99.11	2	108089	2254862	89.11	0.619	40	near complete Genome	0	TRUE	not re-estimated	Tongue samples	PRJNA352475	SRR5274025
HROM_Genome_0006_347	HROM_Genome_0006	98.88	1.444	21626	2186545	91.66	0.621	179	near complete Genome	0	TRUE	not re-estimated	Tongue samples	PRJNA352475	SRR5274033
HROM_Genome_0006_348	HROM_Genome_0006	69.78	3.793	10248	1858458	50.815	0.625	241	Medium Quality Genome	0	TRUE	not re-estimated	Tongue samples	PRJNA352475	SRR5274057
HROM_Genome_0006_34	HROM_Genome_0006	94.77	1.666	21890	2125951	86.44	0.62	136	near complete Genome	0	TRUE	not re-estimated	Oral samples	PRJEB11419	ERR5295242
HROM_Genome_0006_349	HROM_Genome_0006	71.5	0.411	3382	1753919	69.445	0.615	507	Medium Quality Genome	0	TRUE	not re-estimated	Tongue samples	PRJNA352475	SRR5274092
HROM_Genome_0006_350	HROM_Genome_0006	52.74	0	11750	1087375	52.74	0.632	130	Medium Quality Genome	0	TRUE	not re-estimated	Oral samples	PRJNA380711	SRR5415581
HROM_Genome_0006_351	HROM_Genome_0006	52.77	0	18665	957994	52.77	0.627	65	Medium Quality Genome	0	TRUE	not re-estimated	Oral samples	PRJNA380711	SRR5483095
HROM_Genome_0006_352	HROM_Genome_0006	96.16	3.522	33643	2244757	78.55	0.618	173	High Quality Genome	0	TRUE	not re-estimated	Oral samples	PRJNA380711	SRR5483099
HROM_Genome_0006_353	HROM_Genome_0006	57.75	0	45132	990614	57.75	0.626	30	Medium Quality Genome	0	TRUE	not re-estimated	Oral samples	PRJNA380711	SRR5483109
HROM_Genome_0006_354	HROM_Genome_0006	61.2	0	104126	1137863	61.2	0.625	16	Medium Quality Genome	0	TRUE	not re-estimated	Oral samples	PRJNA380711	SRR5483134
HROM_Genome_0006_355	HROM_Genome_0006	96	0.666	25053	2230508	92.67	0.62	185	High Quality Genome	0	TRUE	not re-estimated	Saliva samples	PRJNA396840	SRR5892194
HROM_Genome_0006_356	HROM_Genome_0006	99.77	0	121814	2200237	99.77	0.621	34	near complete Genome	0	TRUE	not re-estimated	Saliva samples	PRJNA396840	SRR5892231
HROM_Genome_0006_357	HROM_Genome_0006	98.11	1	47286	2216565	93.11	0.62	102	near complete Genome	0	TRUE	not re-estimated	Saliva samples	PRJNA396840	SRR5892240
HROM_Genome_0006_358	HROM_Genome_0006	78.73	4.444	3805	1680379	56.51	0.625	445	Medium Quality Genome	0	TRUE	not re-estimated	Oropharyngeal samples	PRJNA428766	SRR10065907
HROM_Genome_0006_359	HROM_Genome_0006	60.34	0	14661	896697	60.34	0.636	100	Medium Quality Genome	0	TRUE	not re-estimated	Oropharyngeal samples	PRJNA428766	SRR10065923
HROM_Genome_0006_35	HROM_Genome_0006	96.33	1	32128	2166156	91.33	0.62	128	near complete Genome	0	TRUE	not re-estimated	Saliva samples	PRJEB28422	ERS2692292
HROM_Genome_0006_360	HROM_Genome_0006	89.88	1	8654	1998631	84.88	0.62	262	Medium Quality Genome	0	TRUE	not re-estimated	Oropharyngeal samples	PRJNA428766	SRR10065929
HROM_Genome_0006_361	HROM_Genome_0006	56.98	0.666	2591	1149001	53.65	0.615	432	Medium Quality Genome	0	TRUE	not re-estimated	Oropharyngeal samples	PRJNA428766	SRR10065942
HROM_Genome_0006_362	HROM_Genome_0006	87.88	2.955	7776	2029857	73.105	0.621	340	Medium Quality Genome	0	TRUE	not re-estimated	Oropharyngeal samples	PRJNA428766	SRR10065957
HROM_Genome_0006_363	HROM_Genome_0006	62.22	1.724	4196	1362245	53.6	0.63	329	Medium Quality Genome	0	TRUE	not re-estimated	Oropharyngeal samples	PRJNA428766	SRR10065959
HROM_Genome_0006_364	HROM_Genome_0006	99.11	0	69688	2324514	99.11	0.616	77	High Quality Genome	0	TRUE	not re-estimated	Oropharyngeal samples	PRJNA428766	SRR10065964
HROM_Genome_0006_365	HROM_Genome_0006	82.27	1	5315	1754897	77.27	0.623	364	Medium Quality Genome	0	TRUE	not re-estimated	Oropharyngeal samples	PRJNA428766	SRR10065969
HROM_Genome_0006_366	HROM_Genome_0006	76.66	3	22691	1813169	61.66	0.627	122	Medium Quality Genome	0	TRUE	not re-estimated	Oropharyngeal samples	PRJNA428766	SRR10065980
HROM_Genome_0006_36	HROM_Genome_0006	72.58	0	9323	1389274	72.58	0.626	199	Medium Quality Genome	0	TRUE	not re-estimated	Saliva samples	PRJEB28422	ERS2692297
HROM_Genome_0006_367	HROM_Genome_0006	51.72	0	16622	926950	51.72	0.635	97	Medium Quality Genome	0	TRUE	not re-estimated	Oropharyngeal samples	PRJNA428766	SRR10065990
HROM_Genome_0006_368	HROM_Genome_0006	87.07	4.277	4169	2017564	65.685	0.619	555	Medium Quality Genome	0	TRUE	not re-estimated	Oropharyngeal samples	PRJNA428766	SRR10065997
HROM_Genome_0006_369	HROM_Genome_0006	76.86	4.444	2512	1899489	54.64	0.617	801	Medium Quality Genome	0	TRUE	not re-estimated	Oropharyngeal samples	PRJNA428766	SRR10065998
HROM_Genome_0006_370	HROM_Genome_0006	72.41	1.724	6063	1428714	63.79	0.632	268	Medium Quality Genome	0	TRUE	not re-estimated	Oropharyngeal samples	PRJNA428766	SRR10065999
HROM_Genome_0006_371	HROM_Genome_0006	60.34	0	6833	1309328	60.34	0.633	180	Medium Quality Genome	0	TRUE	not re-estimated	Oropharyngeal samples	PRJNA428766	SRR10066001
HROM_Genome_0006_372	HROM_Genome_0006	64.38	1.444	3677	1381134	57.16	0.628	392	Medium Quality Genome	0	TRUE	not re-estimated	Oropharyngeal samples	PRJNA428766	SRR10066018
HROM_Genome_0006_373	HROM_Genome_0006	90.77	0.666	14819	2191310	87.44	0.62	162	High Quality Genome	0	TRUE	not re-estimated	Oropharyngeal samples	PRJNA428766	SRR10066030
HROM_Genome_0006_374	HROM_Genome_0006	93.77	0.666	16155	2069560	90.44	0.622	149	High Quality Genome	0	TRUE	not re-estimated	Oropharyngeal samples	PRJNA428766	SRR10066038
HROM_Genome_0006_375	HROM_Genome_0006	76.44	3.073	2353	1840735	61.075	0.616	764	Medium Quality Genome	0	TRUE	not re-estimated	Saliva samples	PRJNA478018	SRR7448289
HROM_Genome_0006_376	HROM_Genome_0006	75.64	1.761	2805	1754588	66.835	0.619	641	Medium Quality Genome	0	TRUE	not re-estimated	Saliva samples	PRJNA478018	SRR7448322
HROM_Genome_0006_377	HROM_Genome_0006	83.83	0.333	33742	1670721	82.165	0.622	88	Medium Quality Genome	0	TRUE	not re-estimated	Buccal or mucosa samples	PRJNA483107	SRR7609841
HROM_Genome_0006_378	HROM_Genome_0006	98.44	1.333	23627	2238918	91.775	0.617	135	High Quality Genome	0	TRUE	not re-estimated	Tongue samples	PRJNA48479	SRS014684
HROM_Genome_0006_37	HROM_Genome_0006	96.44	0	62843	2099287	96.44	0.623	39	near complete Genome	0	TRUE	not re-estimated	Saliva samples	PRJEB28422	ERS2692298
HROM_Genome_0006_379	HROM_Genome_0006	95.11	0.333	57258	2149950	93.445	0.62	80	near complete Genome	0	TRUE	not re-estimated	Tongue samples	PRJNA48479	SRS014728
HROM_Genome_0006_380	HROM_Genome_0006	92.88	0	13137	1997259	92.88	0.623	170	near complete Genome	0	TRUE	not re-estimated	Tongue samples	PRJNA48479	SRS015057
HROM_Genome_0006_381	HROM_Genome_0006	98.44	0.666	88515	2194671	95.11	0.62	51	High Quality Genome	0	TRUE	not re-estimated	Tongue samples	PRJNA48479	SRS015296
HROM_Genome_0006_382	HROM_Genome_0006	74.29	0	48351	1385674	74.29	0.627	40	Medium Quality Genome	0	TRUE	not re-estimated	Tongue samples	PRJNA48479	SRS016086
HROM_Genome_0006_383	HROM_Genome_0006	99.11	0	118672	2214305	99.11	0.619	49	near complete Genome	0	TRUE	not re-estimated	Tongue samples	PRJNA48479	SRS016133
HROM_Genome_0006_384	HROM_Genome_0006	82.72	1.666	5226	1810783	74.39	0.623	382	Medium Quality Genome	0	TRUE	not re-estimated	Tongue samples	PRJNA48479	SRS016647
HROM_Genome_0006_385	HROM_Genome_0006	94.77	2	26526	2181948	84.77	0.621	118	near complete Genome	0	TRUE	not re-estimated	Tongue samples	PRJNA48479	SRS017076
HROM_Genome_0006_386	HROM_Genome_0006	52.58	0	20453	882708	52.58	0.637	68	Medium Quality Genome	0	TRUE	not re-estimated	Tongue samples	PRJNA48479	SRS017120
HROM_Genome_0006_387	HROM_Genome_0006	89.44	0	14480	1931405	89.44	0.626	156	Medium Quality Genome	0	TRUE	not re-estimated	Tongue samples	PRJNA48479	SRS018591
HROM_Genome_0006_38	HROM_Genome_0006	85	0.666	9800	1834765	81.67	0.628	129	Medium Quality Genome	0	TRUE	not re-estimated	Saliva samples	PRJEB28422	ERS2692299
HROM_Genome_0006_388	HROM_Genome_0006	95.44	2.333	29382	2170663	83.775	0.619	155	near complete Genome	0	TRUE	not re-estimated	Tongue samples	PRJNA48479	SRS018679
HROM_Genome_0006_389	HROM_Genome_0006	93.11	0	32024	1800229	93.11	0.623	81	near complete Genome	0	TRUE	not re-estimated	Tongue samples	PRJNA48479	SRS018791
HROM_Genome_0006_390	HROM_Genome_0006	99.11	0	115310	2165650	99.11	0.621	36	near complete Genome	0	TRUE	not re-estimated	Tongue samples	PRJNA48479	SRS018875
HROM_Genome_0006_391	HROM_Genome_0006	73.05	0.666	20359	1300312	69.72	0.633	96	Medium Quality Genome	0	TRUE	not re-estimated	Tongue samples	PRJNA48479	SRS019022
HROM_Genome_0006_392	HROM_Genome_0006	65.51	0	17594	1657866	65.51	0.629	167	Medium Quality Genome	0	TRUE	not re-estimated	Tongue samples	PRJNA48479	SRS019045
HROM_Genome_0006_393	HROM_Genome_0006	98.44	0	142639	2212055	98.44	0.62	38	near complete Genome	0	TRUE	not re-estimated	Tongue samples	PRJNA48479	SRS020400
HROM_Genome_0006_394	HROM_Genome_0006	56.03	0	7444	1095906	56.03	0.635	159	Medium Quality Genome	0	TRUE	not re-estimated	Tongue samples	PRJNA48479	SRS021897
HROM_Genome_0006_395	HROM_Genome_0006	59.48	1.724	15070	1375517	50.86	0.634	136	Medium Quality Genome	0	TRUE	not re-estimated	Tongue samples	PRJNA48479	SRS024318
HROM_Genome_0006_396	HROM_Genome_0006	90.44	0.333	35543	1724715	88.775	0.626	80	near complete Genome	0	TRUE	not re-estimated	Tongue samples	PRJNA48479	SRS024637
HROM_Genome_0006_397	HROM_Genome_0006	90.77	0.666	20461	1928590	87.44	0.622	130	near complete Genome	0	TRUE	not re-estimated	Tongue samples	PRJNA48479	SRS044082
HROM_Genome_0006_3	HROM_Genome_0006	98.44	1.333	111668	2294993	91.775	0.614	69	High Quality Genome	0	TRUE	not re-estimated	Tongue samples	PRJCA000663	CRR024280
HROM_Genome_0006_398	HROM_Genome_0006	99.11	0	396405	2233412	99.11	0.619	7	near complete Genome	0	TRUE	not re-estimated	Tongue samples	PRJNA48479	SRS048744
HROM_Genome_0006_39	HROM_Genome_0006	96	0.5	43116	2163165	93.5	0.62	149	near complete Genome	0	TRUE	not re-estimated	Saliva samples	PRJEB28422	ERS2692307
HROM_Genome_0006_399	HROM_Genome_0006	97.77	0	173898	2217993	97.77	0.62	36	near complete Genome	0	TRUE	not re-estimated	Tongue samples	PRJNA48479	SRS048893
HROM_Genome_0006_400	HROM_Genome_0006	91.77	3	37785	2111871	76.77	0.621	168	near complete Genome	0	TRUE	not re-estimated	Tongue samples	PRJNA48479	SRS049448
HROM_Genome_0006_401	HROM_Genome_0006	93.44	1.666	9699	2157635	85.11	0.617	336	High Quality Genome	0	TRUE	not re-estimated	Tongue samples	PRJNA48479	SRS051791
HROM_Genome_0006_402	HROM_Genome_0006	87.44	0	48170	2046344	87.44	0.617	112	Medium Quality Genome	0	TRUE	not re-estimated	Tongue samples	PRJNA48479	SRS053583
HROM_Genome_0006_403	HROM_Genome_0006	99.11	0	58601	2335592	99.11	0.617	73	near complete Genome	0	TRUE	not re-estimated	Tongue samples	PRJNA48479	SRS054079
HROM_Genome_0006_404	HROM_Genome_0006	99.11	0	133431	2216572	99.11	0.62	30	near complete Genome	0	TRUE	not re-estimated	Tongue samples	PRJNA48479	SRS056327
HROM_Genome_0006_405	HROM_Genome_0006	64.66	0.444	17902	1742857	62.44	0.612	167	Medium Quality Genome	0	TRUE	not re-estimated	Tongue samples	PRJNA48479	SRS057791
HROM_Genome_0006_406	HROM_Genome_0006	97	1.333	32617	2121258	90.335	0.622	91	near complete Genome	0	TRUE	not re-estimated	Tongue samples	PRJNA48479	SRS075765
HROM_Genome_0006_407	HROM_Genome_0006	55.17	0	19607	1271027	55.17	0.635	97	Medium Quality Genome	0	TRUE	not re-estimated	Tongue samples	PRJNA48479	SRS077092
HROM_Genome_0006_408	HROM_Genome_0006	90.22	0	31964	2039617	90.22	0.623	137	near complete Genome	0	TRUE	not re-estimated	Tongue samples	PRJNA48479	SRS077216
HROM_Genome_0006_409	HROM_Genome_0006	53.27	0	17840	1195006	53.27	0.635	117	Medium Quality Genome	0	TRUE	not re-estimated	Tongue samples	PRJNA48479	SRS077384
HROM_Genome_0006_40	HROM_Genome_0006	99.11	0	15687	2179009	99.11	0.623	218	near complete Genome	0	TRUE	not re-estimated	Saliva samples	PRJEB28422	ERS2692292
HROM_Genome_0006_410	HROM_Genome_0006	77.44	1.333	45642	1417392	70.775	0.626	61	Medium Quality Genome	0	TRUE	not re-estimated	Tongue samples	PRJNA48479	SRS077508
HROM_Genome_0006_411	HROM_Genome_0006	56.88	0	15868	1329534	56.88	0.631	130	Medium Quality Genome	0	TRUE	not re-estimated	Tongue samples	PRJNA48479	SRS097912
HROM_Genome_0006_412	HROM_Genome_0006	99.11	0	88356	2158705	99.11	0.621	42	near complete Genome	0	TRUE	not re-estimated	Tongue samples	PRJNA48479	SRS098533
HROM_Genome_0006_413	HROM_Genome_0006	80.55	2.833	5793	1770473	66.385	0.626	391	Medium Quality Genome	0	TRUE	not re-estimated	Tongue samples	PRJNA48479	SRS098612
HROM_Genome_0006_414	HROM_Genome_0006	94.11	0.666	66250	2073842	90.78	0.621	80	near complete Genome	0	TRUE	not re-estimated	Tongue samples	PRJNA48479	SRS098704
HROM_Genome_0006_415	HROM_Genome_0006	92.22	2.222	5868	2045669	81.11	0.621	471	near complete Genome	0	TRUE	not re-estimated	Buccal or mucosa samples	PRJNA48479	SRS104287
HROM_Genome_0006_416	HROM_Genome_0006	70.68	0	35284	1832127	70.68	0.615	69	Medium Quality Genome	0	TRUE	not re-estimated	Tongue samples	PRJNA48479	SRS104476
HROM_Genome_0006_417	HROM_Genome_0006	96.11	0.888	64504	2134278	91.67	0.621	78	near complete Genome	0	TRUE	not re-estimated	Tongue samples	PRJNA48479	SRS142896
HROM_Genome_0006_41	HROM_Genome_0006	83.18	2.555	6490	1817014	70.405	0.627	362	Medium Quality Genome	0	TRUE	not re-estimated	Saliva samples	PRJEB28422	ERS2692297
HROM_Genome_0006_418	HROM_Genome_0006	67.24	0	22734	1781169	67.24	0.629	140	Medium Quality Genome	0	TRUE	not re-estimated	Tongue samples	PRJNA48479	SRS143037
HROM_Genome_0006_419	HROM_Genome_0006	91.11	1.444	28512	2185345	83.89	0.618	125	High Quality Genome	0	TRUE	not re-estimated	Tongue samples	PRJNA48479	SRS143135
HROM_Genome_0006_420	HROM_Genome_0006	97.61	0	11259	2144135	97.61	0.621	286	near complete Genome	0	TRUE	not re-estimated	Tongue samples	PRJNA48479	SRS143204
HROM_Genome_0006_421	HROM_Genome_0006	91.41	0.777	47457	2070851	87.525	0.622	124	near complete Genome	0	TRUE	not re-estimated	Tongue samples	PRJNA48479	SRS143231
HROM_Genome_0006_422	HROM_Genome_0006	74.48	0	24120	1738951	74.48	0.629	134	Medium Quality Genome	0	TRUE	not re-estimated	Tongue samples	PRJNA48479	SRS143253
HROM_Genome_0006_423	HROM_Genome_0006	70.11	0	19056	1370183	70.11	0.632	103	Medium Quality Genome	0	TRUE	not re-estimated	Tongue samples	PRJNA48479	SRS143423
HROM_Genome_0006_424	HROM_Genome_0006	56.03	0	18983	1336396	56.03	0.634	120	Medium Quality Genome	0	TRUE	not re-estimated	Tongue samples	PRJNA48479	SRS143450
HROM_Genome_0006_425	HROM_Genome_0006	66.97	2.888	8694	1419763	52.53	0.631	193	Medium Quality Genome	0	TRUE	not re-estimated	Tongue samples	PRJNA48479	SRS143850
HROM_Genome_0006_426	HROM_Genome_0006	64.81	1.724	26259	1625824	56.19	0.628	101	Medium Quality Genome	0	TRUE	not re-estimated	Tongue samples	PRJNA48479	SRS143879
HROM_Genome_0006_427	HROM_Genome_0006	97.77	1.777	52582	2222993	88.885	0.62	48	near complete Genome	0	TRUE	not re-estimated	Tongue samples	PRJNA48479	SRS144090
HROM_Genome_0006_428	HROM_Genome_0006	90.68	1.666	7200	1964774	82.35	0.624	348	near complete Genome	0	TRUE	not re-estimated	Tongue samples	PRJNA48479	SRS146738
HROM_Genome_0006_42	HROM_Genome_0006	97.77	1.833	18919	2154692	88.605	0.623	171	near complete Genome	0	TRUE	not re-estimated	Saliva samples	PRJEB28422	ERS2692298
HROM_Genome_0006_429	HROM_Genome_0006	99.11	0.666	159611	2252922	95.78	0.62	22	near complete Genome	0	TRUE	not re-estimated	Tongue samples	PRJNA48479	SRS146854
HROM_Genome_0006_430	HROM_Genome_0006	98.22	0	34262	2041783	98.22	0.624	73	near complete Genome	0	TRUE	not re-estimated	Tongue samples	PRJNA48479	SRS147094
HROM_Genome_0006_431	HROM_Genome_0006	85.11	4.666	41266	1831949	61.78	0.628	127	Medium Quality Genome	0	TRUE	not re-estimated	Tongue samples	PRJNA48479	SRS147178
HROM_Genome_0006_432	HROM_Genome_0006	73.61	0.266	18659	1610297	72.28	0.63	129	Medium Quality Genome	0	TRUE	not re-estimated	Tongue samples	PRJNA48479	SRS148408
HROM_Genome_0006_433	HROM_Genome_0006	90.44	0	53185	2155944	90.44	0.619	61	near complete Genome	0	TRUE	not re-estimated	Tongue samples	PRJNA48479	SRS148771
HROM_Genome_0006_434	HROM_Genome_0006	61.55	1	8342	1216367	56.55	0.632	164	Medium Quality Genome	0	TRUE	not re-estimated	Tongue samples	PRJNA48479	SRS148877
HROM_Genome_0006_435	HROM_Genome_0006	98.44	0.055	112866	2214370	98.165	0.62	46	near complete Genome	0	TRUE	not re-estimated	Tongue samples	PRJNA48479	SRS149184
HROM_Genome_0006_436	HROM_Genome_0006	62.06	0	24238	1548449	62.06	0.623	113	Medium Quality Genome	0	TRUE	not re-estimated	Tongue samples	PRJNA48479	SRS149690
HROM_Genome_0006_43	HROM_Genome_0006	67.35	1.622	1970	1362035	59.24	0.637	714	Medium Quality Genome	0	TRUE	not re-estimated	Saliva samples	PRJEB28422	ERS2692299
HROM_Genome_0006_437	HROM_Genome_0006	65.12	0	25083	1406415	65.12	0.634	108	Medium Quality Genome	0	TRUE	not re-estimated	Tongue samples	PRJNA48479	SRS149961
HROM_Genome_0006_438	HROM_Genome_0006	96	0	57868	2243913	96	0.618	100	near complete Genome	0	TRUE	not re-estimated	Tongue samples	PRJNA625082	SRR11562259
HROM_Genome_0006_439	HROM_Genome_0006	89.44	3.888	19895	2291692	70	0.62	187	Medium Quality Genome	0	TRUE	not re-estimated	Tongue samples	PRJNA625082	SRR11562261
HROM_Genome_0006_440	HROM_Genome_0006	90.35	2.944	20092	2018057	75.63	0.623	156	near complete Genome	0	TRUE	not re-estimated	Tongue samples	PRJNA625082	SRR11562286
HROM_Genome_0006_441	HROM_Genome_0006	52.58	0	14573	1276559	52.58	0.634	110	Medium Quality Genome	0	TRUE	not re-estimated	Tongue samples	PRJNA625082	SRR11562289
HROM_Genome_0006_442	HROM_Genome_0006	87.66	2.666	7901	1844568	74.33	0.626	242	Medium Quality Genome	0	TRUE	not re-estimated	Saliva samples	PRJNA627223	SRR11593453
HROM_Genome_0006_443	HROM_Genome_0006	70.87	1.277	2543	1644921	64.485	0.62	731	Medium Quality Genome	0	TRUE	not re-estimated	Saliva samples	PRJNA627223	SRR11593465
HROM_Genome_0006_444	HROM_Genome_0006	57.05	0	4290	1837726	57.05	0.628	450	Medium Quality Genome	0	TRUE	not re-estimated	Saliva samples	PRJNA647796	SRR12285201
HROM_Genome_0006_445	HROM_Genome_0006	79.83	2.133	3507	1761917	69.165	0.62	578	Medium Quality Genome	0	TRUE	not re-estimated	Saliva samples	PRJNA647796	SRR12285205
HROM_Genome_0006_446	HROM_Genome_0006	94.27	3.333	20350	2023363	77.605	0.623	156	near complete Genome	0	TRUE	not re-estimated	Saliva samples	PRJNA647796	SRR12285213
HROM_Genome_0006_447	HROM_Genome_0006	97.61	1.333	103561	2157845	90.945	0.619	50	near complete Genome	0	TRUE	not re-estimated	Saliva samples	PRJNA647796	SRR12285216
HROM_Genome_0006_448	HROM_Genome_0006	92.22	0.166	9850	1950231	91.39	0.624	217	near complete Genome	0	TRUE	not re-estimated	Saliva samples	PRJNA647796	SRR12285219
HROM_Genome_0006_44	HROM_Genome_0006	93.66	2.333	8408	1951214	81.995	0.627	317	near complete Genome	0	TRUE	not re-estimated	Saliva samples	PRJEB28422	ERS2692307
HROM_Genome_0006_449	HROM_Genome_0006	69.85	2	4958	1632227	59.85	0.627	369	Medium Quality Genome	0	TRUE	not re-estimated	Saliva samples	PRJNA647796	SRR12285225
HROM_Genome_0006_450	HROM_Genome_0006	89.44	0.666	27821	2046040	86.11	0.621	119	Medium Quality Genome	0	TRUE	not re-estimated	Saliva samples	PRJNA647796	SRR12285228
HROM_Genome_0006_451	HROM_Genome_0006	95.11	0.666	30927	2089769	91.78	0.622	120	near complete Genome	0	TRUE	not re-estimated	Saliva samples	PRJNA647796	SRR12285229
HROM_Genome_0006_452	HROM_Genome_0006	74.13	0.574	6279	1726776	71.26	0.623	343	Medium Quality Genome	0	TRUE	not re-estimated	Saliva samples	PRJNA647796	SRR12285231
HROM_Genome_0006_453	HROM_Genome_0006	88.73	0.333	18929	1856753	87.065	0.621	160	Medium Quality Genome	0	TRUE	not re-estimated	Saliva samples	PRJNA647796	SRR12285232
HROM_Genome_0006_454	HROM_Genome_0006	97.33	2.833	102972	2212692	83.165	0.62	58	near complete Genome	0	TRUE	not re-estimated	Saliva samples	PRJNA647796	SRR12285235
HROM_Genome_0006_455	HROM_Genome_0006	83.05	1.888	3560	1916551	73.61	0.623	638	Medium Quality Genome	0	TRUE	not re-estimated	Saliva samples	PRJNA647796	SRR12285236
HROM_Genome_0006_456	HROM_Genome_0006	84.25	2.866	5162	1834390	69.92	0.622	479	Medium Quality Genome	0	TRUE	not re-estimated	Saliva samples	PRJNA647796	SRR12285237
HROM_Genome_0006_457	HROM_Genome_0006	92.31	0.833	12103	1956784	88.145	0.623	255	near complete Genome	0	TRUE	not re-estimated	Saliva samples	PRJNA647796	SRR12285238
HROM_Genome_0006_458	HROM_Genome_0006	83.65	1.333	6813	1893505	76.985	0.625	319	Medium Quality Genome	0	TRUE	not re-estimated	Saliva samples	PRJNA647796	SRR12285239
HROM_Genome_0006_45	HROM_Genome_0006	89.92	1.055	5621	1952861	84.645	0.627	467	Medium Quality Genome	0	TRUE	not re-estimated	Saliva samples	PRJEB28422	ERS2692310
HROM_Genome_0006_459	HROM_Genome_0006	99.11	0	110039	2223331	99.11	0.621	50	near complete Genome	0	TRUE	not re-estimated	Saliva samples	PRJNA647796	SRR12285242
HROM_Genome_0006_460	HROM_Genome_0006	63.88	1.333	5101	1241341	57.215	0.64	273	Medium Quality Genome	0	TRUE	not re-estimated	Saliva samples	PRJNA647796	SRR12285243
HROM_Genome_0006_461	HROM_Genome_0006	85.33	0	6650	1830308	85.33	0.625	230	Medium Quality Genome	0	TRUE	not re-estimated	Saliva samples	PRJNA647796	SRR12285244
HROM_Genome_0006_462	HROM_Genome_0006	63.37	0	3746	1445615	63.37	0.627	407	Medium Quality Genome	0	TRUE	not re-estimated	Saliva samples	PRJNA647796	SRR12285245
HROM_Genome_0006_463	HROM_Genome_0006	97.77	0.333	78632	2155741	96.105	0.619	47	near complete Genome	0	TRUE	not re-estimated	Saliva samples	PRJNA647796	SRR12285252
HROM_Genome_0006_464	HROM_Genome_0006	71.55	0	60879	1254534	71.55	0.625	25	Medium Quality Genome	0	TRUE	not re-estimated	Saliva samples	PRJNA647796	SRR12285254
HROM_Genome_0006_465	HROM_Genome_0006	90.61	2.666	15640	2044751	77.28	0.623	157	near complete Genome	0	TRUE	not re-estimated	Saliva samples	PRJNA647796	SRR12285255
HROM_Genome_0006_466	HROM_Genome_0006	79.44	0.666	7522	1517511	76.11	0.628	165	Medium Quality Genome	0	TRUE	not re-estimated	Saliva samples	PRJNA647796	SRR12285258
HROM_Genome_0006_46	HROM_Genome_0006	71.04	1.388	3269	1846349	64.1	0.612	657	Medium Quality Genome	0	TRUE	not re-estimated	Tongue samples	PRJEB36291	ERR3827195
HROM_Genome_0006_467	HROM_Genome_0006	98.77	0	238741	2196791	98.77	0.619	12	near complete Genome	0	TRUE	not re-estimated	Saliva samples	PRJNA647796	SRR12285262
HROM_Genome_0006_468	HROM_Genome_0006	92.5	0	13632	2006387	92.5	0.624	181	near complete Genome	0	TRUE	not re-estimated	Saliva samples	PRJNA647796	SRR12285263
HROM_Genome_0006_469	HROM_Genome_0006	96.94	1.233	10027	2137458	90.775	0.62	328	near complete Genome	0	TRUE	not re-estimated	Saliva samples	PRJNA647796	SRR12285264
HROM_Genome_0006_470	HROM_Genome_0006	69.77	1.333	55876	1484356	63.105	0.62	52	Medium Quality Genome	0	TRUE	not re-estimated	Saliva samples	PRJNA647796	SRR12285265
HROM_Genome_0006_471	HROM_Genome_0006	82.03	1.611	4823	1743387	73.975	0.626	381	Medium Quality Genome	0	TRUE	not re-estimated	Saliva samples	PRJNA647796	SRR12285274
HROM_Genome_0006_472	HROM_Genome_0006	85.42	1.222	9897	1822184	79.31	0.626	246	Medium Quality Genome	0	TRUE	not re-estimated	Saliva samples	PRJNA647796	SRR12285283
HROM_Genome_0006_473	HROM_Genome_0006	76.88	4	3498	1690186	56.88	0.63	527	Medium Quality Genome	0	TRUE	not re-estimated	Saliva samples	PRJNA647796	SRR12285285
HROM_Genome_0006_474	HROM_Genome_0006	99.11	0.333	194891	2170952	97.445	0.62	13	near complete Genome	0	TRUE	not re-estimated	Saliva samples	PRJNA647796	SRR12285286
HROM_Genome_0006_475	HROM_Genome_0006	93.93	0.722	14271	2176480	90.32	0.62	211	near complete Genome	0	TRUE	not re-estimated	Saliva samples	PRJNA647796	SRR12285288
HROM_Genome_0006_47	HROM_Genome_0006	63.58	1.724	4766	1753286	54.96	0.619	446	Medium Quality Genome	0	TRUE	not re-estimated	Saliva samples	PRJEB38481	ERS5083321
HROM_Genome_0006_476	HROM_Genome_0006	79.98	1.333	5878	1857839	73.315	0.623	384	Medium Quality Genome	0	TRUE	not re-estimated	Saliva samples	PRJNA647796	SRR12285293
HROM_Genome_0006_477	HROM_Genome_0006	90.88	2.055	10055	2029256	80.605	0.621	255	near complete Genome	0	TRUE	not re-estimated	Saliva samples	PRJNA647796	SRR12285294
HROM_Genome_0006_478	HROM_Genome_0006	96.5	0	50324	2166524	96.5	0.621	99	near complete Genome	0	TRUE	not re-estimated	Saliva samples	PRJNA647796	SRR12285296
HROM_Genome_0006_479	HROM_Genome_0006	70.29	1.577	2652	1730597	62.405	0.615	687	Medium Quality Genome	0	TRUE	not re-estimated	Saliva samples	PRJNA647796	SRR12285297
HROM_Genome_0006_480	HROM_Genome_0006	94.08	3.055	12356	2022595	78.805	0.623	219	near complete Genome	0	TRUE	not re-estimated	Saliva samples	PRJNA647796	SRR12285300
HROM_Genome_0006_481	HROM_Genome_0006	55.45	0	20848	1195948	55.45	0.628	83	Medium Quality Genome	0	TRUE	not re-estimated	Saliva samples	PRJNA647796	SRR12285303
HROM_Genome_0006_482	HROM_Genome_0006	72	0	29211	1342697	72	0.63	73	Medium Quality Genome	0	TRUE	not re-estimated	Saliva samples	PRJNA650272	SRR12445067
HROM_Genome_0006_483	HROM_Genome_0006	66.88	3.333	28320	1580219	50.215	0.632	102	Medium Quality Genome	0	TRUE	not re-estimated	Saliva samples	PRJNA662107	SRR14571217
HROM_Genome_0006_484	HROM_Genome_0006	98.11	0	206905	2222545	98.11	0.62	23	near complete Genome	0	TRUE	not re-estimated	Saliva samples	PRJNA678453	SRR13061506
HROM_Genome_0006_485	HROM_Genome_0006	97.77	0	278476	2212617	97.77	0.619	20	near complete Genome	0	TRUE	not re-estimated	Tongue samples	PRJNA678453	SRR13061523
HROM_Genome_0006_486	HROM_Genome_0006	99.11	0	181119	2279130	99.11	0.619	13	near complete Genome	0	TRUE	not re-estimated	Saliva samples	PRJNA678453	SRR13061531
HROM_Genome_0006_487	HROM_Genome_0006	73.44	0.266	18175	1450714	72.11	0.622	128	Medium Quality Genome	0	TRUE	not re-estimated	Tongue samples	PRJNA678453	SRR13061532
HROM_Genome_0006_488	HROM_Genome_0006	89.27	0.388	14052	2015143	87.33	0.62	202	Medium Quality Genome	0	TRUE	not re-estimated	Saliva samples	PRJNA678453	SRR13061534
HROM_Genome_0006_48	HROM_Genome_0006	92.83	0.5	17333	2111310	90.33	0.62	162	near complete Genome	0	TRUE	not re-estimated	Saliva samples	PRJEB38481	ERS5083344
HROM_Genome_0006_489	HROM_Genome_0006	81.04	3.888	39531	1944675	61.6	0.623	114	Medium Quality Genome	0	TRUE	not re-estimated	Tongue samples	PRJNA678453	SRR13061544
HROM_Genome_0006_4	HROM_Genome_0006	90.05	2	25784	1697814	80.05	0.627	98	near complete Genome	0	TRUE	not re-estimated	Tongue samples	PRJCA000663	CRR024283
HROM_Genome_0006_490	HROM_Genome_0006	69.38	2.666	30007	1400499	56.05	0.63	104	Medium Quality Genome	0	TRUE	not re-estimated	Tongue samples	PRJNA678453	SRR13061548
HROM_Genome_0006_491	HROM_Genome_0006	96.11	0.066	28172	2116810	95.78	0.62	112	near complete Genome	0	TRUE	not re-estimated	Oral samples	PRJNA699281	SRR13725925
HROM_Genome_0006_492	HROM_Genome_0006	99.11	0	135824	2238902	99.11	0.618	29	High Quality Genome	0	TRUE	not re-estimated	Oral samples	PRJNA699281	SRR13789174
HROM_Genome_0006_493	HROM_Genome_0006	62.77	0.755	3141	1576295	58.995	0.609	578	Medium Quality Genome	0	TRUE	not re-estimated	Oral samples	PRJNA699281	SRR13789318
HROM_Genome_0006_494	HROM_Genome_0006	99.11	0	56740	2244515	99.11	0.618	55	High Quality Genome	0	TRUE	not re-estimated	Oral samples	PRJNA699281	SRR13789320
HROM_Genome_0006_495	HROM_Genome_0006	99.11	0	193005	2263622	99.11	0.618	21	near complete Genome	0	TRUE	not re-estimated	Oral samples	PRJNA699281	SRR13789466
HROM_Genome_0006_496	HROM_Genome_0006	98.11	2.666	52212	2273251	84.78	0.619	105	near complete Genome	0	TRUE	not re-estimated	Oral samples	PRJNA699281	SRR13789517
HROM_Genome_0006_497	HROM_Genome_0006	67.24	0	49761	1208096	67.24	0.625	48	Medium Quality Genome	0	TRUE	not re-estimated	Oral samples	PRJNA699281	SRR13789629
HROM_Genome_0006_49	HROM_Genome_0006	80	2.133	6758	1956219	69.335	0.611	428	Medium Quality Genome	0	TRUE	not re-estimated	Saliva samples	PRJEB38481	ERS5083363
HROM_Genome_0006_498	HROM_Genome_0006	84.22	2.222	20709	2136214	73.11	0.618	221	Medium Quality Genome	0	TRUE	not re-estimated	Oral samples	PRJNA699281	SRR13789684
HROM_Genome_0006_499	HROM_Genome_0006	98.88	0	36361	2162125	98.88	0.621	92	near complete Genome	0	TRUE	not re-estimated	Oral samples	PRJNA699281	SRR13789694
HROM_Genome_0006_500	HROM_Genome_0006	99.11	0	139166	2336999	99.11	0.617	29	High Quality Genome	0	TRUE	not re-estimated	Oral samples	PRJNA699281	SRR13789812
HROM_Genome_0006_501	HROM_Genome_0006	99.11	0	211447	2229761	99.11	0.619	13	near complete Genome	0	TRUE	not re-estimated	Oral samples	PRJNA699281	SRR13789872
HROM_Genome_0006_502	HROM_Genome_0006	63.08	1.724	52690	1038511	54.46	0.629	34	Medium Quality Genome	0	TRUE	not re-estimated	Oral samples	PRJNA699281	SRR13789910
HROM_Genome_0006_503	HROM_Genome_0006	99.11	0.666	186537	2223263	95.78	0.619	23	near complete Genome	0	TRUE	not re-estimated	Oral samples	PRJNA699281	SRR13789921
HROM_Genome_0006_504	HROM_Genome_0006	98.77	0	51267	2281202	98.77	0.618	110	near complete Genome	0	TRUE	not re-estimated	Oral samples	PRJNA699281	SRR13789960
HROM_Genome_0006_505	HROM_Genome_0006	99.11	0	134463	2219712	99.11	0.62	23	High Quality Genome	0	TRUE	not re-estimated	Oral samples	PRJNA699281	SRR13789972
HROM_Genome_0006_506	HROM_Genome_0006	99.11	0.666	100755	2292393	95.78	0.618	43	High Quality Genome	0	TRUE	not re-estimated	Oral samples	PRJNA699281	SRR13790017
HROM_Genome_0006_507	HROM_Genome_0006	87.55	4.722	9719	2087600	63.94	0.622	310	Medium Quality Genome	0	TRUE	not re-estimated	Tongue samples	PRJNA703035	SRR13748110
HROM_Genome_0006_50	HROM_Genome_0006	84.27	2.222	6208	1961169	73.16	0.622	445	Medium Quality Genome	0	TRUE	not re-estimated	Saliva samples	PRJEB38481	ERS5083380
HROM_Genome_0006_508	HROM_Genome_0006	93.86	0.388	9393	2058250	91.92	0.623	277	near complete Genome	0	TRUE	not re-estimated	Oropharyngeal samples	PRJNA718445	SRR14117776
HROM_Genome_0006_509	HROM_Genome_0006	97.44	0.222	29955	2294645	96.33	0.617	92	High Quality Genome	0	TRUE	not re-estimated	Oropharyngeal samples	PRJNA718445	SRR14117783
HROM_Genome_0006_510	HROM_Genome_0006	99.11	0.333	49789	2312225	97.445	0.618	66	near complete Genome	0	TRUE	not re-estimated	Oropharyngeal samples	PRJNA718445	SRR14117794
HROM_Genome_0006_511	HROM_Genome_0006	59.73	1.633	1986	1518694	51.565	0.616	692	Medium Quality Genome	0	TRUE	not re-estimated	Dental samples	PRJNA725597	SRR14346274
HROM_Genome_0006_512	HROM_Genome_0006	96.66	1.666	45208	2147110	88.33	0.619	104	near complete Genome	0	TRUE	not re-estimated	Dental samples	PRJNA725597	SRR14346288
HROM_Genome_0006_513	HROM_Genome_0006	99.11	0	343990	2244559	99.11	0.619	9	High Quality Genome	0	TRUE	not re-estimated	Dental samples	PRJNA725597	SRR14346307
HROM_Genome_0006_514	HROM_Genome_0006	70.94	1	5687	1768352	65.94	0.618	433	Medium Quality Genome	0	TRUE	not re-estimated	Dental samples	PRJNA725597	SRR14346523
HROM_Genome_0006_515	HROM_Genome_0006	63.22	0	49548	1756634	63.22	0.621	72	Medium Quality Genome	0	TRUE	not re-estimated	Dental samples	PRJNA725597	SRR14346543
HROM_Genome_0006_51	HROM_Genome_0006	66.37	1.724	9100	1520826	57.75	0.624	225	Medium Quality Genome	0	TRUE	not re-estimated	Saliva samples	PRJEB38481	ERS5083381
HROM_Genome_0006_516	HROM_Genome_0006	99.11	0	208991	2227217	99.11	0.619	14	near complete Genome	0	TRUE	not re-estimated	Tongue samples	PRJNA735337	SRR14740298
HROM_Genome_0006_517	HROM_Genome_0006	99.11	1.333	247240	2234503	92.445	0.62	11	near complete Genome	0	TRUE	not re-estimated	Dental samples	PRJNA735337	SRR14740310
HROM_Genome_0006_518	HROM_Genome_0006	74.98	2.611	6809	1876586	61.925	0.628	309	Medium Quality Genome	0	TRUE	not re-estimated	Saliva samples	PRJNA743426	SRR15043891
HROM_Genome_0006_519	HROM_Genome_0006	85.38	1.833	4480	2028089	76.215	0.619	558	Medium Quality Genome	0	TRUE	not re-estimated	Throat samples	PRJNA745160	SRR15463405
HROM_Genome_0006_520	HROM_Genome_0006	88.77	4	29946	2132884	68.77	0.623	172	Medium Quality Genome	0	TRUE	not re-estimated	Throat samples	PRJNA745160	SRR15463406
HROM_Genome_0006_521	HROM_Genome_0006	62.06	0	32009	1311389	62.06	0.63	55	Medium Quality Genome	0	TRUE	not re-estimated	Throat samples	PRJNA745160	SRR15463425
HROM_Genome_0006_522	HROM_Genome_0006	59.48	0	31809	1295051	59.48	0.631	66	Medium Quality Genome	0	TRUE	not re-estimated	Throat samples	PRJNA745160	SRR15463436
HROM_Genome_0006_523	HROM_Genome_0006	96.77	1	30432	2180775	91.77	0.62	94	near complete Genome	0	TRUE	not re-estimated	Throat samples	PRJNA745160	SRR15463446
HROM_Genome_0006_524	HROM_Genome_0006	99.11	0	122180	2205652	99.11	0.62	25	near complete Genome	0	TRUE	not re-estimated	Throat samples	PRJNA745160	SRR15463447
HROM_Genome_0006_525	HROM_Genome_0006	98.44	0	52908	2227043	98.44	0.619	47	near complete Genome	0	TRUE	not re-estimated	Throat samples	PRJNA745160	SRR15463453
HROM_Genome_0006_526	HROM_Genome_0006	54.29	0	18075	1420526	54.29	0.63	106	Medium Quality Genome	0	TRUE	not re-estimated	Throat samples	PRJNA745160	SRR15463570
HROM_Genome_0006_52	HROM_Genome_0006	74.86	3.561	5616	1720946	57.055	0.617	385	Medium Quality Genome	0	TRUE	not re-estimated	Saliva samples	PRJEB38481	ERS5083397
HROM_Genome_0006_527	HROM_Genome_0006	99.11	0	294481	2215622	99.11	0.619	13	near complete Genome	0	TRUE	not re-estimated	Throat samples	PRJNA745160	SRR15463576
HROM_Genome_0006_528	HROM_Genome_0006	80.31	0	8767	1775240	80.31	0.627	179	Medium Quality Genome	0	TRUE	not re-estimated	Throat samples	PRJNA745160	SRR15463582
HROM_Genome_0006_529	HROM_Genome_0006	98.11	3.333	51205	2254466	81.445	0.619	105	near complete Genome	0	TRUE	not re-estimated	Throat samples	PRJNA745160	SRR15463586
HROM_Genome_0006_530	HROM_Genome_0006	94.11	0	22602	2213045	94.11	0.619	102	near complete Genome	0	TRUE	not re-estimated	Throat samples	PRJNA745160	SRR15463606
HROM_Genome_0006_531	HROM_Genome_0006	51.72	0	22658	1072282	51.72	0.633	60	Medium Quality Genome	0	TRUE	not re-estimated	Throat samples	PRJNA745160	SRR15463613
HROM_Genome_0006_532	HROM_Genome_0006	99.11	0	150233	2205146	99.11	0.62	25	near complete Genome	0	TRUE	not re-estimated	Throat samples	PRJNA745160	SRR15463663
HROM_Genome_0006_533	HROM_Genome_0006	63.44	1.724	14137	1828488	54.82	0.626	217	Medium Quality Genome	0	TRUE	not re-estimated	Throat samples	PRJNA745160	SRR15463674
HROM_Genome_0006_534	HROM_Genome_0006	99.11	0	95262	2195495	99.11	0.62	30	near complete Genome	0	TRUE	not re-estimated	Throat samples	PRJNA745160	SRR15463715
HROM_Genome_0006_535	HROM_Genome_0006	82.65	2.222	3746	1975692	71.54	0.619	636	Medium Quality Genome	0	TRUE	not re-estimated	Throat samples	PRJNA745160	SRR15463732
HROM_Genome_0006_536	HROM_Genome_0006	94.44	0.666	12913	2200769	91.11	0.62	213	near complete Genome	0	TRUE	not re-estimated	Throat samples	PRJNA745160	SRR15463757
HROM_Genome_0006_537	HROM_Genome_0006	71.25	4	24565	1555982	51.25	0.628	95	Medium Quality Genome	0	TRUE	not re-estimated	Throat samples	PRJNA745160	SRR15463784
HROM_Genome_0006_53	HROM_Genome_0006	88.66	1.5	10546	1985899	81.16	0.62	274	Medium Quality Genome	0	TRUE	not re-estimated	Saliva samples	PRJEB38483	ERS5090857
HROM_Genome_0006_538	HROM_Genome_0006	98.61	0.666	21192	2171721	95.28	0.619	179	near complete Genome	0	TRUE	not re-estimated	Throat samples	PRJNA745160	SRR15463786
HROM_Genome_0006_539	HROM_Genome_0006	94.33	0.722	53895	2157617	90.72	0.619	85	near complete Genome	0	TRUE	not re-estimated	Throat samples	PRJNA745160	SRR15463798
HROM_Genome_0006_540	HROM_Genome_0006	98.44	0	39570	2202074	98.44	0.621	96	near complete Genome	0	TRUE	not re-estimated	Throat samples	PRJNA745160	SRR15463855
HROM_Genome_0006_541	HROM_Genome_0006	61.83	0	19036	1374487	61.83	0.631	122	Medium Quality Genome	0	TRUE	not re-estimated	Throat samples	PRJNA745160	SRR15463864
HROM_Genome_0006_542	HROM_Genome_0006	75.97	2.166	6898	1677850	65.14	0.628	284	Medium Quality Genome	0	TRUE	not re-estimated	Throat samples	PRJNA745160	SRR15463915
HROM_Genome_0006_543	HROM_Genome_0006	99.11	0	193507	2229744	99.11	0.619	12	near complete Genome	0	TRUE	not re-estimated	Throat samples	PRJNA745160	SRR15463923
HROM_Genome_0006_544	HROM_Genome_0006	98.44	0	118900	2194426	98.44	0.619	22	near complete Genome	0	TRUE	not re-estimated	Throat samples	PRJNA745160	SRR15463934
HROM_Genome_0006_545	HROM_Genome_0006	66.33	0	3920	1380311	66.33	0.628	372	Medium Quality Genome	0	TRUE	not re-estimated	Throat samples	PRJNA745160	SRR15463936
HROM_Genome_0006_546	HROM_Genome_0006	98.44	1.333	47447	2196749	91.775	0.62	80	near complete Genome	0	TRUE	not re-estimated	Throat samples	PRJNA745160	SRR15463967
HROM_Genome_0006_547	HROM_Genome_0006	99.11	0	99885	2212226	99.11	0.62	28	near complete Genome	0	TRUE	not re-estimated	Throat samples	PRJNA745160	SRR15463978
HROM_Genome_0006_54	HROM_Genome_0006	88.77	0.777	14219	2063540	84.885	0.621	229	Medium Quality Genome	0	TRUE	not re-estimated	Saliva samples	PRJEB38483	ERS5090866
HROM_Genome_0006_548	HROM_Genome_0006	99.11	0	176345	2197114	99.11	0.62	18	near complete Genome	0	TRUE	not re-estimated	Throat samples	PRJNA745160	SRR15464079
HROM_Genome_0006_549	HROM_Genome_0006	97.44	0	61189	2206313	97.44	0.621	74	near complete Genome	0	TRUE	not re-estimated	Throat samples	PRJNA745160	SRR15464087
HROM_Genome_0006_550	HROM_Genome_0006	78.77	0.833	10330	1811290	74.605	0.621	284	Medium Quality Genome	0	TRUE	not re-estimated	Throat samples	PRJNA745160	SRR15464105
HROM_Genome_0006_551	HROM_Genome_0006	98.15	1.444	20288	2168931	90.93	0.621	166	near complete Genome	0	TRUE	not re-estimated	Throat samples	PRJNA745160	SRR15464130
HROM_Genome_0006_552	HROM_Genome_0006	58.77	0	18326	1634474	58.77	0.628	126	Medium Quality Genome	0	TRUE	not re-estimated	Throat samples	PRJNA745160	SRR15464139
HROM_Genome_0006_553	HROM_Genome_0006	75.38	0.666	11796	1767711	72.05	0.625	215	Medium Quality Genome	0	TRUE	not re-estimated	Throat samples	PRJNA745160	SRR15464172
HROM_Genome_0006_554	HROM_Genome_0006	99.11	0	158382	2190562	99.11	0.62	40	High Quality Genome	0	TRUE	not re-estimated	Throat samples	PRJNA745160	SRR15464229
HROM_Genome_0006_555	HROM_Genome_0006	88.11	1.568	5849	1769391	80.27	0.503	337	Medium Quality Genome	0	TRUE	not re-estimated	Saliva samples	PRJNA748214	SRR15235649
HROM_Genome_0006_556	HROM_Genome_0006	69.88	3.388	40886	1937023	52.94	0.619	94	Medium Quality Genome	0	TRUE	not re-estimated	Saliva samples	PRJNA748214	SRR15235652
HROM_Genome_0006_557	HROM_Genome_0006	91.05	0.733	14394	2104146	87.385	0.623	200	near complete Genome	0	TRUE	not re-estimated	Saliva samples	PRJNA762543	SRR15930943
HROM_Genome_0006_55	HROM_Genome_0006	83.04	3.788	6044	1940989	64.1	0.62	417	Medium Quality Genome	0	TRUE	not re-estimated	Saliva samples	PRJEB38483	ERS5090876
HROM_Genome_0006_558	HROM_Genome_0006	99.11	0	144086	2234568	99.11	0.621	21	High Quality Genome	0	TRUE	not re-estimated	Saliva samples	PRJNA762543	SRR15930949
HROM_Genome_0006_559	HROM_Genome_0006	97.55	0.055	27280	2121126	97.275	0.621	122	near complete Genome	0	TRUE	not re-estimated	Throat samples	PRJNA764017	SRR16349050
HROM_Genome_0006_560	HROM_Genome_0006	98.44	0	45957	2113234	98.44	0.622	59	near complete Genome	0	TRUE	not re-estimated	Saliva samples	PRJNA765566	SRR16100379
HROM_Genome_0006_561	HROM_Genome_0006	83.65	2.555	6099	1775111	70.875	0.627	331	Medium Quality Genome	0	TRUE	not re-estimated	Saliva samples	PRJNA765566	SRR16100381
HROM_Genome_0006_562	HROM_Genome_0006	61.11	0	112494	1103191	61.11	0.622	10	Medium Quality Genome	0	TRUE	not re-estimated	Saliva samples	PRJNA765566	SRR16100390
HROM_Genome_0006_563	HROM_Genome_0006	80.06	1.066	27173	1843543	74.73	0.619	131	Medium Quality Genome	0	TRUE	not re-estimated	Saliva samples	PRJNA765566	SRR16100402
HROM_Genome_0006_564	HROM_Genome_0006	78.65	0	71746	1425067	78.65	0.625	38	Medium Quality Genome	0	TRUE	not re-estimated	Saliva samples	PRJNA765566	SRR16100447
HROM_Genome_0006_565	HROM_Genome_0006	75.05	1.844	5388	2157071	65.83	0.614	390	Medium Quality Genome	0	TRUE	not re-estimated	Saliva samples	PRJNA765566	SRR16100479
HROM_Genome_0006_566	HROM_Genome_0006	54.31	0	6229	1422514	54.31	0.627	201	Medium Quality Genome	0	TRUE	not re-estimated	Saliva samples	PRJNA765566	SRR16100527
HROM_Genome_0006_567	HROM_Genome_0006	98.44	0	94201	2197947	98.44	0.619	45	High Quality Genome	0	TRUE	not re-estimated	Saliva samples	PRJNA791464	SRR17301048
HROM_Genome_0006_56	HROM_Genome_0006	86.56	1.333	8478	2003520	79.895	0.625	381	Medium Quality Genome	0	TRUE	not re-estimated	Saliva samples	PRJEB38483	ERS5090883
HROM_Genome_0006_568	HROM_Genome_0006	81.44	0.666	76030	1517001	78.11	0.618	71	Medium Quality Genome	0	TRUE	not re-estimated	Saliva samples	PRJNA791464	SRR17301049
HROM_Genome_0006_569	HROM_Genome_0006	83.66	3.066	16124	1844755	68.33	0.627	191	Medium Quality Genome	0	TRUE	not re-estimated	Saliva samples	PRJNA791464	SRR17301068
HROM_Genome_0006_570	HROM_Genome_0006	76.46	0	19761	1781870	76.46	0.622	161	Medium Quality Genome	0	TRUE	not re-estimated	Saliva samples	PRJNA832909	SRR19117447
HROM_Genome_0006_571	HROM_Genome_0006	97.77	3	50885	2226025	82.77	0.621	105	near complete Genome	0	TRUE	not re-estimated	Saliva samples	PRJNA832909	SRR19117451
HROM_Genome_0006_572	HROM_Genome_0006	63.08	1.724	7004	1758462	54.46	0.627	286	Medium Quality Genome	0	TRUE	not re-estimated	Saliva samples	PRJNA832909	SRR19117456
HROM_Genome_0006_573	HROM_Genome_0006	89.55	0	22617	2037969	89.55	0.624	92	Medium Quality Genome	0	TRUE	not re-estimated	Saliva samples	PRJNA832909	SRR19117463
HROM_Genome_0006_574	HROM_Genome_0006	96.88	2	120563	2250627	86.88	0.62	50	near complete Genome	0	TRUE	not re-estimated	Saliva samples	PRJNA832909	SRR19117466
HROM_Genome_0006_575	HROM_Genome_0006	70.63	0	18718	1323857	70.63	0.628	107	Medium Quality Genome	0	TRUE	not re-estimated	Saliva samples	PRJNA832909	SRR19117470
HROM_Genome_0006_576	HROM_Genome_0006	77.22	0.333	16636	1533486	75.555	0.627	141	Medium Quality Genome	0	TRUE	not re-estimated	Saliva samples	PRJNA832909	SRR19117477
HROM_Genome_0006_577	HROM_Genome_0006	99	1.333	137215	2242751	92.335	0.619	20	near complete Genome	0	TRUE	not re-estimated	Saliva samples	PRJNA832909	SRR19117482
HROM_Genome_0006_578	HROM_Genome_0006	97.66	2	86356	2228377	87.66	0.62	47	near complete Genome	0	TRUE	not re-estimated	Saliva samples	PRJNA832909	SRR19117483
HROM_Genome_0006_57	HROM_Genome_0006	90.54	1.788	8667	2135304	81.6	0.619	339	near complete Genome	0	TRUE	not re-estimated	Saliva samples	PRJEB38483	ERS5090884
HROM_Genome_0006_579	HROM_Genome_0006	91.65	0	53449	2110996	91.65	0.622	48	near complete Genome	0	TRUE	not re-estimated	Saliva samples	PRJNA832909	SRR19117487
HROM_Genome_0006_580	HROM_Genome_0006	59.78	1.724	17454	1531276	51.16	0.626	169	Medium Quality Genome	0	TRUE	not re-estimated	Saliva samples	PRJNA832909	SRR19117493
HROM_Genome_0006_581	HROM_Genome_0006	99.11	0	163485	2226190	99.11	0.619	19	High Quality Genome	0	TRUE	not re-estimated	Saliva samples	PRJNA832909	SRR19117498
HROM_Genome_0006_582	HROM_Genome_0006	99.11	0.666	83737	2217830	95.78	0.619	49	High Quality Genome	0	TRUE	not re-estimated	Saliva samples	PRJNA832909	SRR19117503
HROM_Genome_0006_583	HROM_Genome_0006	51.77	0	91112	1120346	51.77	0.622	14	Medium Quality Genome	0	TRUE	not re-estimated	Saliva samples	PRJNA832909	SRR19117504
HROM_Genome_0006_584	HROM_Genome_0006	59.95	0	16115	1703704	59.95	0.626	162	Medium Quality Genome	0	TRUE	not re-estimated	Saliva samples	PRJNA832909	SRR19117505
HROM_Genome_0006_585	HROM_Genome_0006	97.66	0.666	232420	2214011	94.33	0.619	30	High Quality Genome	0	TRUE	not re-estimated	Saliva samples	PRJNA832909	SRR19117507
HROM_Genome_0006_586	HROM_Genome_0006	82.07	0	24171	1802857	82.07	0.624	134	Medium Quality Genome	0	TRUE	not re-estimated	Saliva samples	PRJNA832909	SRR19117510
HROM_Genome_0006_587	HROM_Genome_0006	97.66	0	100871	2178390	97.66	0.619	42	near complete Genome	0	TRUE	not re-estimated	Saliva samples	PRJNA832909	SRR19117514
HROM_Genome_0006_588	HROM_Genome_0006	97.88	0	54984	2336073	97.88	0.618	72	near complete Genome	0	TRUE	not re-estimated	Saliva samples	PRJNA832909	SRR19117516
HROM_Genome_0006_58	HROM_Genome_0006	97.16	1.555	58199	2236961	89.385	0.619	70	near complete Genome	0	TRUE	not re-estimated	Saliva samples	PRJEB38625	ERR9295397
HROM_Genome_0006_589	HROM_Genome_0006	95.94	0.333	64146	2146552	94.275	0.62	59	near complete Genome	0	TRUE	not re-estimated	Saliva samples	PRJNA832909	SRR19117517
HROM_Genome_0006_5	HROM_Genome_0006	90.11	0.222	36552	1703983	89	0.624	77	near complete Genome	0	TRUE	not re-estimated	Tongue samples	PRJCA000663	CRR024301
HROM_Genome_0006_590	HROM_Genome_0006	99.11	0	188342	2235151	99.11	0.62	18	near complete Genome	0	TRUE	not re-estimated	Saliva samples	PRJNA832909	SRR19117528
HROM_Genome_0006_591	HROM_Genome_0006	67.27	2.222	6060	1663348	56.16	0.628	263	Medium Quality Genome	0	TRUE	not re-estimated	Saliva samples	PRJNA832909	SRR19117529
HROM_Genome_0006_592	HROM_Genome_0006	53.62	0	7622	1556371	53.62	0.627	251	Medium Quality Genome	0	TRUE	not re-estimated	Saliva samples	PRJNA832909	SRR19117530
HROM_Genome_0006_593	HROM_Genome_0006	99.11	1.2	221165	2236201	93.11	0.62	14	near complete Genome	0	TRUE	not re-estimated	Saliva samples	PRJNA832909	SRR19117531
HROM_Genome_0006_594	HROM_Genome_0006	99	2.722	152678	2325028	85.39	0.615	54	High Quality Genome	0	TRUE	not re-estimated	Saliva samples	PRJNA832909	SRR19117540
HROM_Genome_0006_595	HROM_Genome_0006	92.77	1.333	25457	2011091	86.105	0.625	91	near complete Genome	0	TRUE	not re-estimated	Saliva samples	PRJNA832909	SRR19117547
HROM_Genome_0006_596	HROM_Genome_0006	63.27	1.724	18478	1722396	54.65	0.631	137	Medium Quality Genome	0	TRUE	not re-estimated	Saliva samples	PRJNA832909	SRR19117548
HROM_Genome_0006_597	HROM_Genome_0006	98.5	0	167695	2174686	98.5	0.619	30	near complete Genome	0	TRUE	not re-estimated	Saliva samples	PRJNA832909	SRR19117558
HROM_Genome_0006_59	HROM_Genome_0006	86.5	0.666	19681	1951665	83.17	0.626	168	Medium Quality Genome	0	TRUE	not re-estimated	Throat samples	PRJEB41223	ERR7672506
HROM_Genome_0006_598	HROM_Genome_0006	99.11	2.722	56217	2416735	85.5	0.615	65	High Quality Genome	0	TRUE	not re-estimated	Saliva samples	PRJNA832909	SRR19117566
HROM_Genome_0006_599	HROM_Genome_0006	99.11	0	230951	2239227	99.11	0.617	16	near complete Genome	0	TRUE	not re-estimated	Saliva samples	PRJNA832909	SRR19117570
HROM_Genome_0006_600	HROM_Genome_0006	96.77	0.666	132097	2123146	93.44	0.621	35	High Quality Genome	0	TRUE	not re-estimated	Saliva samples	PRJNA832909	SRR19117572
HROM_Genome_0006_601	HROM_Genome_0006	86	0	10063	1953546	86	0.624	251	Medium Quality Genome	0	TRUE	not re-estimated	Saliva samples	PRJNA832909	SRR19117576
HROM_Genome_0006_602	HROM_Genome_0006	97.11	2	91478	2383625	87.11	0.614	64	High Quality Genome	0	TRUE	not re-estimated	Saliva samples	PRJNA832909	SRR19117579
HROM_Genome_0006_603	HROM_Genome_0006	71.16	0.666	5975	1607215	67.83	0.628	235	Medium Quality Genome	0	TRUE	not re-estimated	Saliva samples	PRJNA832909	SRR19117580
HROM_Genome_0006_604	HROM_Genome_0006	96.22	0	34297	2181443	96.22	0.621	81	near complete Genome	0	TRUE	not re-estimated	Saliva samples	PRJNA832909	SRR19117589
HROM_Genome_0006_605	HROM_Genome_0006	94.11	0.333	16524	2016434	92.445	0.625	163	near complete Genome	0	TRUE	not re-estimated	Saliva samples	PRJNA832909	SRR19117590
HROM_Genome_0006_606	HROM_Genome_0006	97.77	0	39732	2232084	97.77	0.62	58	near complete Genome	0	TRUE	not re-estimated	Saliva samples	PRJNA832909	SRR19117592
HROM_Genome_0006_607	HROM_Genome_0006	89.11	1.333	11553	2114271	82.445	0.623	171	Medium Quality Genome	0	TRUE	not re-estimated	Saliva samples	PRJNA832909	SRR19117593
HROM_Genome_0006_608	HROM_Genome_0006	97.77	0	102431	2225344	97.77	0.619	28	near complete Genome	0	TRUE	not re-estimated	Saliva samples	PRJNA832909	SRR19117601
HROM_Genome_0006_60	HROM_Genome_0006	91.77	0	24163	2040986	91.77	0.62	142	near complete Genome	0	TRUE	not re-estimated	Throat samples	PRJEB41223	ERR7672534
HROM_Genome_0006_609	HROM_Genome_0006	96.27	0.888	50685	2242197	91.83	0.62	76	near complete Genome	0	TRUE	not re-estimated	Saliva samples	PRJNA832909	SRR19117605
HROM_Genome_0006_610	HROM_Genome_0006	98.51	0	110380	2180061	98.51	0.62	32	near complete Genome	0	TRUE	not re-estimated	Saliva samples	PRJNA832909	SRR19117616
HROM_Genome_0006_611	HROM_Genome_0006	79.84	2.666	5360	1729455	66.51	0.627	350	Medium Quality Genome	0	TRUE	not re-estimated	Saliva samples	PRJNA832909	SRR19117622
HROM_Genome_0006_612	HROM_Genome_0006	99.11	0	132564	2208066	99.11	0.62	19	near complete Genome	0	TRUE	not re-estimated	Saliva samples	PRJNA832909	SRR19117624
HROM_Genome_0006_613	HROM_Genome_0006	98.44	0.666	120963	2207726	95.11	0.619	32	near complete Genome	0	TRUE	not re-estimated	Saliva samples	PRJNA832909	SRR19117627
HROM_Genome_0006_614	HROM_Genome_0006	69.84	3.955	3754	1698884	50.065	0.626	487	Medium Quality Genome	0	TRUE	not re-estimated	Saliva samples	PRJNA832909	SRR19117628
HROM_Genome_0006_615	HROM_Genome_0006	93.22	0	43567	2205716	93.22	0.62	73	High Quality Genome	0	TRUE	not re-estimated	Saliva samples	PRJNA832909	SRR19117633
HROM_Genome_0006_616	HROM_Genome_0006	51.37	0	16991	850233	51.37	0.638	70	Medium Quality Genome	0	TRUE	not re-estimated	Saliva samples	PRJNA832909	SRR19117634
HROM_Genome_0006_617	HROM_Genome_0006	99.11	0	309368	2199415	99.11	0.618	9	near complete Genome	0	TRUE	not re-estimated	Saliva samples	PRJNA832909	SRR19117636
HROM_Genome_0006_618	HROM_Genome_0006	62.06	0	35202	1071246	62.06	0.63	72	Medium Quality Genome	0	TRUE	not re-estimated	Saliva samples	PRJNA832909	SRR19117638
HROM_Genome_0006_61	HROM_Genome_0006	99.11	0	91177	2197330	99.11	0.62	29	near complete Genome	0	TRUE	not re-estimated	Throat samples	PRJEB41223	ERR7672555
HROM_Genome_0006_619	HROM_Genome_0006	99.11	0.222	97474	2214164	98	0.62	31	near complete Genome	0	TRUE	not re-estimated	Saliva samples	PRJNA832909	SRR19117639
HROM_Genome_0006_620	HROM_Genome_0006	99.11	0.666	528395	2208554	95.78	0.619	11	near complete Genome	0	TRUE	not re-estimated	Saliva samples	PRJNA832909	SRR19117643
HROM_Genome_0006_621	HROM_Genome_0006	96.11	0.333	53291	2183728	94.445	0.621	61	near complete Genome	0	TRUE	not re-estimated	Saliva samples	PRJNA832909	SRR19117646
HROM_Genome_0006_622	HROM_Genome_0006	98.22	1.5	58427	2214293	90.72	0.618	56	near complete Genome	0	TRUE	not re-estimated	Saliva samples	PRJNA832909	SRR19117647
HROM_Genome_0006_623	HROM_Genome_0006	94.77	0.733	42624	2163430	91.105	0.621	65	near complete Genome	0	TRUE	not re-estimated	Saliva samples	PRJNA832909	SRR19117649
HROM_Genome_0006_624	HROM_Genome_0006	98.44	0.722	56927	2193187	94.83	0.62	78	near complete Genome	0	TRUE	not re-estimated	Saliva samples	PRJNA832909	SRR19117650
HROM_Genome_0006_625	HROM_Genome_0006	97.77	0.666	98461	2193467	94.44	0.62	21	near complete Genome	0	TRUE	not re-estimated	Saliva samples	PRJNA832909	SRR19117654
HROM_Genome_0006_626	HROM_Genome_0006	96.44	1	49000	2229556	91.44	0.62	66	near complete Genome	0	TRUE	not re-estimated	Saliva samples	PRJNA832909	SRR19117662
HROM_Genome_0006_627	HROM_Genome_0006	74.21	0.733	19576	1632272	70.545	0.627	130	Medium Quality Genome	0	TRUE	not re-estimated	Saliva samples	PRJNA832909	SRR19117672
HROM_Genome_0006_628	HROM_Genome_0006	85.2	1.666	9576	1942421	76.87	0.624	288	Medium Quality Genome	0	TRUE	not re-estimated	Saliva samples	PRJNA832909	SRR19117685
HROM_Genome_0006_62	HROM_Genome_0006	92.33	0.666	4675	2031051	89	0.621	223	near complete Genome	0	TRUE	not re-estimated	Throat samples	PRJEB41223	ERR7672571
HROM_Genome_0006_629	HROM_Genome_0006	94.77	0	32162	2187293	94.77	0.621	85	High Quality Genome	0	TRUE	not re-estimated	Saliva samples	PRJNA832909	SRR19117689
HROM_Genome_0006_630	HROM_Genome_0006	99.11	3.333	56867	2292204	82.445	0.619	55	near complete Genome	0	TRUE	not re-estimated	Saliva samples	PRJNA832909	SRR19117690
HROM_Genome_0006_631	HROM_Genome_0006	99.11	0	165133	2215435	99.11	0.619	16	High Quality Genome	0	TRUE	not re-estimated	Saliva samples	PRJNA832909	SRR19117694
HROM_Genome_0006_632	HROM_Genome_0006	99.11	0	265628	2198785	99.11	0.62	9	near complete Genome	0	TRUE	not re-estimated	Saliva samples	PRJNA832909	SRR19117699
HROM_Genome_0006_633	HROM_Genome_0006	53.11	0	30684	1268923	53.11	0.617	59	Medium Quality Genome	0	TRUE	not re-estimated	Saliva samples	PRJNA832909	SRR19117706
HROM_Genome_0006_63	HROM_Genome_0006	88.04	0.333	9652	1980928	86.375	0.621	211	Medium Quality Genome	0	TRUE	not re-estimated	Throat samples	PRJEB41223	ERR7672640
HROM_Genome_0006_64	HROM_Genome_0006	99.11	0.666	34950	2212274	95.78	0.619	70	High Quality Genome	0	TRUE	not re-estimated	Throat samples	PRJEB41223	ERR7672730
HROM_Genome_0006_65	HROM_Genome_0006	70.61	1.555	2261	1664546	62.835	0.616	604	Medium Quality Genome	0	TRUE	not re-estimated	Throat samples	PRJEB41223	ERR7672756
HROM_Genome_0006_66	HROM_Genome_0006	77.72	1.777	2455	1800230	68.835	0.617	596	Medium Quality Genome	0	TRUE	not re-estimated	Throat samples	PRJEB41223	ERR7672764
HROM_Genome_0006_67	HROM_Genome_0006	85.61	1.755	4781	1914758	76.835	0.624	364	Medium Quality Genome	0	TRUE	not re-estimated	Throat samples	PRJEB41223	ERR7672783
HROM_Genome_0006_68	HROM_Genome_0006	79.88	1	13844	1705896	74.88	0.631	186	Medium Quality Genome	0	TRUE	not re-estimated	Saliva samples	PRJEB42701	ERR5385092
HROM_Genome_0006_6	HROM_Genome_0006	97.44	0.666	66832	2274593	94.11	0.617	55	High Quality Genome	0	TRUE	not re-estimated	Tongue samples	PRJCA000663	CRR024303
HROM_Genome_0006_69	HROM_Genome_0006	97.11	0.844	30995	2230800	92.89	0.618	96	High Quality Genome	0	TRUE	not re-estimated	Saliva samples	PRJEB42701	ERR5385093
HROM_Genome_0006_70	HROM_Genome_0006	57	0.066	103364	1454749	56.67	0.613	44	Medium Quality Genome	0	TRUE	not re-estimated	Saliva samples	PRJEB45799	ERR7435809
HROM_Genome_0006_71	HROM_Genome_0006	62.2	0	32886	1278334	62.2	0.63	67	Medium Quality Genome	0	TRUE	not re-estimated	Saliva samples	PRJEB45799	ERR7437534
HROM_Genome_0006_72	HROM_Genome_0006	64.65	1.724	45852	1135941	56.03	0.63	41	Medium Quality Genome	0	TRUE	not re-estimated	Saliva samples	PRJEB45799	ERR7437539
HROM_Genome_0006_73	HROM_Genome_0006	72.93	1.724	339797	1172555	64.31	0.625	9	Medium Quality Genome	0	TRUE	not re-estimated	Saliva samples	PRJEB45799	ERR7437637
HROM_Genome_0006_74	HROM_Genome_0006	86.51	0	116895	1895043	86.51	0.614	26	Medium Quality Genome	0	TRUE	not re-estimated	Saliva samples	PRJEB45799	ERR7437644
HROM_Genome_0006_7	HROM_Genome_0006	59.48	0	18864	1183822	59.48	0.635	103	Medium Quality Genome	0	TRUE	not re-estimated	Tongue samples	PRJCA000663	CRR024312
HROM_Genome_0006_75	HROM_Genome_0006	94.87	4.733	125104	2281562	71.205	0.62	94	near complete Genome	0	TRUE	not re-estimated	Saliva samples	PRJEB45799	ERR7437648
HROM_Genome_0006_76	HROM_Genome_0006	65.51	1.724	19676	1098025	56.89	0.631	69	Medium Quality Genome	0	TRUE	not re-estimated	Saliva samples	PRJEB45799	ERR7438265
HROM_Genome_0006_77	HROM_Genome_0006	72.06	0	110329	1192995	72.06	0.627	13	Medium Quality Genome	0	TRUE	not re-estimated	Saliva samples	PRJEB45799	ERR7438274
HROM_Genome_0006_78	HROM_Genome_0006	99.11	0.666	184290	2215110	95.78	0.62	29	High Quality Genome	0	TRUE	not re-estimated	Saliva samples	PRJEB45799	ERR7438275
HROM_Genome_0006_79	HROM_Genome_0006	94.53	0	87165	2166473	94.53	0.622	74	near complete Genome	0	TRUE	not re-estimated	Saliva samples	PRJEB45799	ERR7438461
HROM_Genome_0006_80	HROM_Genome_0006	54.46	0	30958	1268492	54.46	0.629	65	Medium Quality Genome	0	TRUE	not re-estimated	Saliva samples	PRJEB45799	ERR7440693
HROM_Genome_0006_81	HROM_Genome_0006	53.44	0	29263	1038191	53.44	0.624	54	Medium Quality Genome	0	TRUE	not re-estimated	Saliva samples	PRJEB45799	ERR7440818
HROM_Genome_0006_82	HROM_Genome_0006	55.17	0	43948	1407211	55.17	0.627	60	Medium Quality Genome	0	TRUE	not re-estimated	Saliva samples	PRJEB45799	ERR7441268
HROM_Genome_0006_83	HROM_Genome_0006	55.32	0	32129	1445429	55.32	0.624	79	Medium Quality Genome	0	TRUE	not re-estimated	Saliva samples	PRJEB45799	ERR7445545
HROM_Genome_0006_84	HROM_Genome_0006	63.79	0	81651	1101984	63.79	0.624	22	Medium Quality Genome	0	TRUE	not re-estimated	Saliva samples	PRJEB45799	ERR7446532
HROM_Genome_0006_8	HROM_Genome_0006	51.72	0	29714	1183906	51.72	0.633	82	Medium Quality Genome	0	TRUE	not re-estimated	Tongue samples	PRJCA000663	CRR024316
HROM_Genome_0006_85	HROM_Genome_0006	53.77	0	97326	865668	53.77	0.632	15	Medium Quality Genome	0	TRUE	not re-estimated	Saliva samples	PRJEB45799	ERR7448101
HROM_Genome_0006_86	HROM_Genome_0006	94.77	0.761	62023	2173375	90.965	0.621	67	near complete Genome	0	TRUE	not re-estimated	Saliva samples	PRJEB45799	ERR7448812
HROM_Genome_0006_87	HROM_Genome_0006	58.93	0	38898	1833200	58.93	0.619	108	Medium Quality Genome	0	TRUE	not re-estimated	Saliva samples	PRJEB45799	ERR7451591
HROM_Genome_0006_88	HROM_Genome_0006	73.33	0.666	30194	1339850	70	0.627	73	Medium Quality Genome	0	TRUE	not re-estimated	Saliva samples	PRJEB45799	ERR7451650
HROM_Genome_0006_89	HROM_Genome_0006	77.02	0.666	21607	1850608	73.69	0.622	137	Medium Quality Genome	0	TRUE	not re-estimated	Saliva samples	PRJEB45799	ERR7451786
HROM_Genome_0006_90	HROM_Genome_0006	99.11	0	235434	2238022	99.11	0.619	8	near complete Genome	0	TRUE	not re-estimated	Saliva samples	PRJEB45799	ERR7451796
HROM_Genome_0006_91	HROM_Genome_0006	79.31	1.724	49947	1561402	70.69	0.616	61	Medium Quality Genome	0	TRUE	not re-estimated	Saliva samples	PRJEB45799	ERR7460981
HROM_Genome_0006_92	HROM_Genome_0006	97.77	0	231214	2198084	97.77	0.619	17	near complete Genome	0	TRUE	not re-estimated	Saliva samples	PRJEB45799	ERR7460982
HROM_Genome_0006_93	HROM_Genome_0006	63.06	0	20427	1210509	63.06	0.627	90	Medium Quality Genome	0	TRUE	not re-estimated	Saliva samples	PRJEB45799	ERR7474532
HROM_Genome_0006_94	HROM_Genome_0006	55.75	0	14270	1189110	55.75	0.626	110	Medium Quality Genome	0	TRUE	not re-estimated	Saliva samples	PRJEB45799	ERR7474685
HROM_Genome_0006_95	HROM_Genome_0006	95.82	0	26006	2126112	95.82	0.623	89	near complete Genome	0	TRUE	not re-estimated	Saliva samples	PRJEB45799	ERR7474953
HROM_Genome_0006_96	HROM_Genome_0006	98.44	0	560534	2367991	98.44	0.616	15	near complete Genome	0	TRUE	not re-estimated	Saliva samples	PRJEB45799	ERR7475075
HROM_Genome_0006_97	HROM_Genome_0006	74.55	0.833	22934	1641953	70.385	0.616	139	Medium Quality Genome	0	TRUE	not re-estimated	Saliva samples	PRJEB45799	ERR7476764
HROM_Genome_0006_98	HROM_Genome_0006	81.24	0	81292	1506183	81.24	0.628	31	Medium Quality Genome	0	TRUE	not re-estimated	Saliva samples	PRJEB45799	ERR7476790
HROM_Genome_0006_9	HROM_Genome_0006	91.55	0.611	19213	1814774	88.495	0.624	106	near complete Genome	0	TRUE	not re-estimated	Tongue samples	PRJCA000663	CRR024318
HROM_Genome_0006_99	HROM_Genome_0006	53.44	0	97895	959853	53.44	0.631	19	Medium Quality Genome	0	TRUE	not re-estimated	Saliva samples	PRJEB45799	ERR7477160
HROM_Genome_0006	HROM_Genome_0006	99.77	0	303020	2215300	99.77	0.619	12	near complete Genome	0	TRUE	not re-estimated	Saliva samples	PRJEB45799	ERR8053701
HROM_Genome_0007	HROM_Genome_0007	99.33	0.222	39446	2261347	98.22	0.598	73	near complete Genome	0	TRUE	not re-estimated	Saliva samples	PRJNA478018	SRR7448288
HROM_Genome_0008_10	HROM_Genome_0008	57.52	0	6349	1493598	57.52	0.603	288	Medium Quality Genome	0	TRUE	not re-estimated	Saliva samples	PRJNA296814	SRR18147723
HROM_Genome_0008_11	HROM_Genome_0008	99.33	0.666	52347	2298168	96	0.597	96	High Quality Genome	0	TRUE	not re-estimated	Saliva samples	PRJNA296814	SRR18147863
HROM_Genome_0008_12	HROM_Genome_0008	88.5	1.555	3759	2161711	80.725	0.594	586	Medium Quality Genome	0	TRUE	not re-estimated	Oropharyngeal samples	PRJNA428766	SRR10066043
HROM_Genome_0008_13	HROM_Genome_0008	94	1.111	8204	1958132	88.445	0.601	210	High Quality Genome	0	TRUE	not re-estimated	Saliva samples	PRJNA478018	SRR7448291
HROM_Genome_0008_1	HROM_Genome_0008	93.1111	0.911111	33517	2094650	88.5556	0.598965	150	High Quality Genome	0	TRUE	not re-estimated	Saliva samples	PATRIC	1885016.15(from external database)
HROM_Genome_0008_2	HROM_Genome_0008	66.37	1.724	63698	1231372	57.75	0.604	52	Medium Quality Genome	0	TRUE	not re-estimated	Saliva samples	PRJEB45799	ERR7437187
HROM_Genome_0008_3	HROM_Genome_0008	66.55	0	33219	1372776	66.55	0.601	67	Medium Quality Genome	0	TRUE	not re-estimated	Saliva samples	PRJEB45799	ERR7438119
HROM_Genome_0008_4	HROM_Genome_0008	98.66	0	201959	2431134	98.66	0.597	27	near complete Genome	0	TRUE	not re-estimated	Saliva samples	PRJEB45799	ERR7448237
HROM_Genome_0008_5	HROM_Genome_0008	95	0.666	219633	2216922	91.67	0.598	53	near complete Genome	0	TRUE	not re-estimated	Saliva samples	PRJEB45799	ERR7500062
HROM_Genome_0008_6	HROM_Genome_0008	98.66	0	151874	2272774	98.66	0.597	41	near complete Genome	0	TRUE	not re-estimated	Saliva samples	PRJEB45799	ERR8026086
HROM_Genome_0008_7	HROM_Genome_0008	95.66	2.333	108952	2488153	83.995	0.598	55	near complete Genome	0	TRUE	not re-estimated	Saliva samples	PRJEB45799	ERR8053212
HROM_Genome_0008_8	HROM_Genome_0008	69.04	0	28048	1439786	69.04	0.601	111	Medium Quality Genome	0	TRUE	not re-estimated	Saliva samples	PRJEB45799	ERR8179841
HROM_Genome_0008	HROM_Genome_0008	99.33	0	220552	2281190	99.33	0.596	18	High Quality Genome	0	TRUE	not re-estimated	Saliva samples	PRJEB45799	ERR7438042
HROM_Genome_0008_9	HROM_Genome_0008	94.31	2.444	37627	2232357	82.09	0.598	125	near complete Genome	0	TRUE	not re-estimated	Saliva samples	PRJNA296814	SRR18147668
HROM_Genome_0009_10	HROM_Genome_0009	99.33	1	102450	2312196	94.33	0.595	26	near complete Genome	0	TRUE	not re-estimated	Saliva samples	PRJEB45799	ERR8264080
HROM_Genome_0009_11	HROM_Genome_0009	53.44	0.666	24552	1506447	50.11	0.591	76	Medium Quality Genome	0	TRUE	not re-estimated	Saliva samples	PRJEB45799	ERR8507690
HROM_Genome_0009_1	HROM_Genome_0009	87.6667	1.55556	23771	2056875	79.8889	0.598036	174	Medium Quality Genome	0	TRUE	not re-estimated	Saliva samples	PATRIC	43675.884(from external database)
HROM_Genome_0009_2	HROM_Genome_0009	96	0	104780	2242146	96	0.597	37	near complete Genome	0	TRUE	not re-estimated	Saliva samples	PRJEB45799	ERR8026087
HROM_Genome_0009_3	HROM_Genome_0009	94.77	1.5	34249	2230076	87.27	0.595	125	near complete Genome	0	TRUE	not re-estimated	Saliva samples	PRJEB45799	ERR8049969
HROM_Genome_0009_4	HROM_Genome_0009	96.77	1.888	8164	2169547	87.33	0.597	291	High Quality Genome	0	TRUE	not re-estimated	Saliva samples	PRJEB45799	ERR8052082
HROM_Genome_0009_5	HROM_Genome_0009	75.34	2.611	4520	1747830	62.285	0.602	320	Medium Quality Genome	0	TRUE	not re-estimated	Saliva samples	PRJEB45799	ERR8052845
HROM_Genome_0009_6	HROM_Genome_0009	99.33	4.2	177174	2363999	78.33	0.595	36	High Quality Genome	0	TRUE	not re-estimated	Saliva samples	PRJEB45799	ERR8054114
HROM_Genome_0009_7	HROM_Genome_0009	76.55	0	114337	1871602	76.55	0.601	26	Medium Quality Genome	0	TRUE	not re-estimated	Saliva samples	PRJEB45799	ERR8136038
HROM_Genome_0009_8	HROM_Genome_0009	95.33	0	1424384	1973433	95.33	0.597	3	near complete Genome	0	TRUE	not re-estimated	Saliva samples	PRJEB45799	ERR8262042
HROM_Genome_0009	HROM_Genome_0009	99.33	0	379965	2261779	99.33	0.596	8	near complete Genome	0	TRUE	not re-estimated	Saliva samples	PRJEB45799	ERR8056709
HROM_Genome_0009_9	HROM_Genome_0009	99.33	0.166	376147	2275418	98.5	0.596	9	near complete Genome	0	TRUE	not re-estimated	Saliva samples	PRJEB45799	ERR8263391
HROM_Genome_0010_100	HROM_Genome_0010	77.44	1.333	4144	1657206	70.775	0.603	378	Medium Quality Genome	0	TRUE	not re-estimated	Saliva samples	PRJEB40903	ERR4701769
HROM_Genome_0010_101	HROM_Genome_0010	65.61	0.333	3483	1338676	63.945	0.607	404	Medium Quality Genome	0	TRUE	not re-estimated	Saliva samples	PRJEB40903	ERR4701772
HROM_Genome_0010_102	HROM_Genome_0010	56.03	0	3170	1175020	56.03	0.612	370	Medium Quality Genome	0	TRUE	not re-estimated	Saliva samples	PRJEB40903	ERR4701774
HROM_Genome_0010_103	HROM_Genome_0010	64.36	1.555	3299	1310348	56.585	0.608	380	Medium Quality Genome	0	TRUE	not re-estimated	Saliva samples	PRJEB40903	ERR4701775
HROM_Genome_0010_104	HROM_Genome_0010	73.53	1.4	3685	1586518	66.53	0.603	438	Medium Quality Genome	0	TRUE	not re-estimated	Saliva samples	PRJEB40903	ERR4701781
HROM_Genome_0010_105	HROM_Genome_0010	71.01	1.722	3609	1462539	62.4	0.603	401	Medium Quality Genome	0	TRUE	not re-estimated	Saliva samples	PRJEB40903	ERR4701784
HROM_Genome_0010_106	HROM_Genome_0010	59.17	1.117	3001	1142438	53.585	0.606	383	Medium Quality Genome	0	TRUE	not re-estimated	Saliva samples	PRJEB40903	ERR4701804
HROM_Genome_0010_107	HROM_Genome_0010	79.54	0	2482	1763268	79.54	0.6	742	Medium Quality Genome	0	TRUE	not re-estimated	Saliva samples	PRJEB40903	ERR4701805
HROM_Genome_0010_10	HROM_Genome_0010	80.38	4.888	3041	2124920	55.94	0.596	712	Medium Quality Genome	0	TRUE	not re-estimated	Oral samples	PRJEB11419	ERR5294790
HROM_Genome_0010_108	HROM_Genome_0010	56.07	0.5	1673	1066696	53.57	0.599	623	Medium Quality Genome	0	TRUE	not re-estimated	Saliva samples	PRJEB40903	ERR4701806
HROM_Genome_0010_109	HROM_Genome_0010	74.18	3.888	3556	1562223	54.74	0.605	436	Medium Quality Genome	0	TRUE	not re-estimated	Saliva samples	PRJEB40903	ERR4701807
HROM_Genome_0010_110	HROM_Genome_0010	74.85	0	3526	1575773	74.85	0.603	434	Medium Quality Genome	0	TRUE	not re-estimated	Saliva samples	PRJEB40903	ERR4701808
HROM_Genome_0010_111	HROM_Genome_0010	75.31	4.006	2134	1719661	55.28	0.601	823	Medium Quality Genome	0	TRUE	not re-estimated	Saliva samples	PRJEB40903	ERR4701811
HROM_Genome_0010_112	HROM_Genome_0010	65.98	1.777	3424	1403597	57.095	0.602	395	Medium Quality Genome	0	TRUE	not re-estimated	Throat samples	PRJEB40903	ERR4701822
HROM_Genome_0010_113	HROM_Genome_0010	58.77	0	3710	1015955	58.77	0.602	232	Medium Quality Genome	0	TRUE	not re-estimated	Throat samples	PRJEB40903	ERR4701824
HROM_Genome_0010_114	HROM_Genome_0010	83.01	1.711	3904	2142662	74.455	0.593	544	Medium Quality Genome	0	TRUE	not re-estimated	Throat samples	PRJEB40903	ERR4701827
HROM_Genome_0010_115	HROM_Genome_0010	98.44	0.666	32663	2207691	95.11	0.597	102	High Quality Genome	0	TRUE	not re-estimated	Throat samples	PRJEB41223	ERR7672501
HROM_Genome_0010_116	HROM_Genome_0010	75.16	2.288	2147	1806734	63.72	0.593	759	Medium Quality Genome	0	TRUE	not re-estimated	Throat samples	PRJEB41223	ERR7672502
HROM_Genome_0010_117	HROM_Genome_0010	97.8	0	92807	2318709	97.8	0.595	55	near complete Genome	0	TRUE	not re-estimated	Throat samples	PRJEB41223	ERR7672519
HROM_Genome_0010_118	HROM_Genome_0010	89.66	0.444	8303	2160760	87.44	0.594	258	Medium Quality Genome	0	TRUE	not re-estimated	Throat samples	PRJEB41223	ERR7672530
HROM_Genome_0010_11	HROM_Genome_0010	91.11	3.111	6413	2208783	75.555	0.595	384	High Quality Genome	0	TRUE	not re-estimated	Oral samples	PRJEB11419	ERR5294813
HROM_Genome_0010_119	HROM_Genome_0010	99.33	0	210088	2249873	99.33	0.595	16	High Quality Genome	0	TRUE	not re-estimated	Throat samples	PRJEB41223	ERR7672587
HROM_Genome_0010_120	HROM_Genome_0010	79.93	1.844	3391	2021009	70.71	0.595	502	Medium Quality Genome	0	TRUE	not re-estimated	Throat samples	PRJEB41223	ERR7672731
HROM_Genome_0010_121	HROM_Genome_0010	88.83	1	5808	1825065	83.83	0.6	269	Medium Quality Genome	0	TRUE	not re-estimated	Throat samples	PRJEB41223	ERR7672740
HROM_Genome_0010_122	HROM_Genome_0010	66.27	3.031	1705	1446038	51.115	0.599	754	Medium Quality Genome	0	TRUE	not re-estimated	Throat samples	PRJEB41223	ERR7672765
HROM_Genome_0010_123	HROM_Genome_0010	84.13	0.444	3453	1989691	81.91	0.595	513	Medium Quality Genome	0	TRUE	not re-estimated	Throat samples	PRJEB41223	ERR7672770
HROM_Genome_0010_124	HROM_Genome_0010	99.33	0.666	137118	2277610	96	0.595	30	near complete Genome	0	TRUE	not re-estimated	Saliva samples	PRJEB42701	ERR5385017
HROM_Genome_0010_125	HROM_Genome_0010	72.68	2.563	3441	1763500	59.865	0.599	581	Medium Quality Genome	0	TRUE	not re-estimated	Saliva samples	PRJEB42701	ERR5385085
HROM_Genome_0010_126	HROM_Genome_0010	91.08	1.666	7773	2110817	82.75	0.598	370	near complete Genome	0	TRUE	not re-estimated	Saliva samples	PRJEB42701	ERR5385087
HROM_Genome_0010_127	HROM_Genome_0010	99.33	0	277209	2279670	99.33	0.595	31	near complete Genome	0	TRUE	not re-estimated	Saliva samples	PRJEB45799	ERR7437522
HROM_Genome_0010_12	HROM_Genome_0010	83.58	1.333	5005	1788809	76.915	0.602	399	Medium Quality Genome	0	TRUE	not re-estimated	Oral samples	PRJEB11419	ERR5294853
HROM_Genome_0010_128	HROM_Genome_0010	99	0.111	94927	2265453	98.445	0.594	31	near complete Genome	0	TRUE	not re-estimated	Saliva samples	PRJEB45799	ERR7437538
HROM_Genome_0010_129	HROM_Genome_0010	86.35	0.222	8631	2148056	85.24	0.597	202	Medium Quality Genome	0	TRUE	not re-estimated	Saliva samples	PRJEB45799	ERR7437542
HROM_Genome_0010_130	HROM_Genome_0010	99.33	0	242173	2351848	99.33	0.595	33	near complete Genome	0	TRUE	not re-estimated	Saliva samples	PRJEB45799	ERR7437643
HROM_Genome_0010_131	HROM_Genome_0010	80.76	0	172604	1482370	80.76	0.596	13	Medium Quality Genome	0	TRUE	not re-estimated	Saliva samples	PRJEB45799	ERR7437644
HROM_Genome_0010_132	HROM_Genome_0010	56.85	0	624261	1207700	56.85	0.594	5	Medium Quality Genome	0	TRUE	not re-estimated	Saliva samples	PRJEB45799	ERR7438264
HROM_Genome_0010_133	HROM_Genome_0010	99.33	0	298957	2323937	99.33	0.594	19	near complete Genome	0	TRUE	not re-estimated	Saliva samples	PRJEB45799	ERR7438272
HROM_Genome_0010_134	HROM_Genome_0010	94.66	1.666	144324	2495146	86.33	0.596	69	near complete Genome	0	TRUE	not re-estimated	Saliva samples	PRJEB45799	ERR7438273
HROM_Genome_0010_135	HROM_Genome_0010	99.33	0	61957	2513540	99.33	0.591	90	near complete Genome	0	TRUE	not re-estimated	Saliva samples	PRJEB45799	ERR7438277
HROM_Genome_0010_136	HROM_Genome_0010	97.33	0.666	146821	2299179	94	0.594	45	High Quality Genome	0	TRUE	not re-estimated	Saliva samples	PRJEB45799	ERR7441291
HROM_Genome_0010_137	HROM_Genome_0010	99.33	4.333	281463	2657188	77.665	0.594	81	High Quality Genome	0	TRUE	not re-estimated	Saliva samples	PRJEB45799	ERR7444929
HROM_Genome_0010_138	HROM_Genome_0010	80	0.666	15398	1446490	76.67	0.597	105	Medium Quality Genome	0	TRUE	not re-estimated	Saliva samples	PRJEB45799	ERR7445548
HROM_Genome_0010_13	HROM_Genome_0010	95.33	1.166	8400	2218351	89.5	0.595	321	High Quality Genome	0	TRUE	not re-estimated	Oral samples	PRJEB11419	ERR5294879
HROM_Genome_0010_139	HROM_Genome_0010	83.68	0	54778	1611604	83.68	0.599	62	Medium Quality Genome	0	TRUE	not re-estimated	Saliva samples	PRJEB45799	ERR7445724
HROM_Genome_0010_140	HROM_Genome_0010	96.33	0	63767	2265924	96.33	0.596	89	near complete Genome	0	TRUE	not re-estimated	Saliva samples	PRJEB45799	ERR7451591
HROM_Genome_0010_141	HROM_Genome_0010	56.44	0.666	4980	1286575	53.11	0.595	261	Medium Quality Genome	0	TRUE	not re-estimated	Saliva samples	PRJEB45799	ERR7453881
HROM_Genome_0010_142	HROM_Genome_0010	99	0	166167	2295393	99	0.594	35	High Quality Genome	0	TRUE	not re-estimated	Saliva samples	PRJEB45799	ERR7453884
HROM_Genome_0010_143	HROM_Genome_0010	85.38	3	17369	2125737	70.38	0.596	155	Medium Quality Genome	0	TRUE	not re-estimated	Saliva samples	PRJEB45799	ERR7460976
HROM_Genome_0010_144	HROM_Genome_0010	63.11	0	24025	1363491	63.11	0.593	123	Medium Quality Genome	0	TRUE	not re-estimated	Saliva samples	PRJEB45799	ERR7474717
HROM_Genome_0010_145	HROM_Genome_0010	88.31	4.222	14011	2160023	67.2	0.598	223	Medium Quality Genome	0	TRUE	not re-estimated	Saliva samples	PRJEB45799	ERR7474941
HROM_Genome_0010_146	HROM_Genome_0010	99.33	2.333	97853	2481791	87.665	0.593	123	near complete Genome	0	TRUE	not re-estimated	Saliva samples	PRJEB45799	ERR7476930
HROM_Genome_0010_147	HROM_Genome_0010	99	0.666	224582	2255899	95.67	0.596	26	High Quality Genome	0	TRUE	not re-estimated	Saliva samples	PRJEB45799	ERR7476934
HROM_Genome_0010_14	HROM_Genome_0010	84.02	0.555	7359	1951642	81.245	0.599	280	Medium Quality Genome	0	TRUE	not re-estimated	Oral samples	PRJEB11419	ERR5294925
HROM_Genome_0010_148	HROM_Genome_0010	74.22	0.666	28853	1387818	70.89	0.595	88	Medium Quality Genome	0	TRUE	not re-estimated	Saliva samples	PRJEB45799	ERR7477115
HROM_Genome_0010_149	HROM_Genome_0010	97.22	4	40832	2293802	77.22	0.594	146	near complete Genome	0	TRUE	not re-estimated	Saliva samples	PRJEB45799	ERR7477134
HROM_Genome_0010_150	HROM_Genome_0010	99.33	0	118243	2262945	99.33	0.595	25	near complete Genome	0	TRUE	not re-estimated	Saliva samples	PRJEB45799	ERR7477191
HROM_Genome_0010_151	HROM_Genome_0010	80.11	2.666	58302	2099035	66.78	0.598	80	Medium Quality Genome	0	TRUE	not re-estimated	Saliva samples	PRJEB45799	ERR7477201
HROM_Genome_0010_152	HROM_Genome_0010	94.33	0	25812	2231320	94.33	0.597	142	near complete Genome	0	TRUE	not re-estimated	Saliva samples	PRJEB45799	ERR7477236
HROM_Genome_0010_153	HROM_Genome_0010	93.33	0	77634	2118834	93.33	0.595	42	near complete Genome	0	TRUE	not re-estimated	Saliva samples	PRJEB45799	ERR7477252
HROM_Genome_0010_154	HROM_Genome_0010	99.33	0.666	150064	2303717	96	0.595	42	near complete Genome	0	TRUE	not re-estimated	Saliva samples	PRJEB45799	ERR7477255
HROM_Genome_0010_155	HROM_Genome_0010	99.33	0.666	220437	2402410	96	0.594	21	near complete Genome	0	TRUE	not re-estimated	Saliva samples	PRJEB45799	ERR7477257
HROM_Genome_0010_156	HROM_Genome_0010	75.86	0	70203	1645569	75.86	0.597	82	Medium Quality Genome	0	TRUE	not re-estimated	Saliva samples	PRJEB45799	ERR7477270
HROM_Genome_0010_15	HROM_Genome_0010	72.32	0.666	2778	1721186	68.99	0.597	634	Medium Quality Genome	0	TRUE	not re-estimated	Oral samples	PRJEB11419	ERR5294944
HROM_Genome_0010_157	HROM_Genome_0010	67.29	3.333	16083	1503888	50.625	0.6	138	Medium Quality Genome	0	TRUE	not re-estimated	Saliva samples	PRJEB45799	ERR7477272
HROM_Genome_0010_158	HROM_Genome_0010	97.33	4.866	34881	2394675	73	0.596	152	near complete Genome	0	TRUE	not re-estimated	Saliva samples	PRJEB45799	ERR7477286
HROM_Genome_0010_159	HROM_Genome_0010	59.16	1.333	12528	1764037	52.495	0.588	160	Medium Quality Genome	0	TRUE	not re-estimated	Saliva samples	PRJEB45799	ERR7477294
HROM_Genome_0010_160	HROM_Genome_0010	66.7	0	45304	1021615	66.7	0.603	47	Medium Quality Genome	0	TRUE	not re-estimated	Saliva samples	PRJEB45799	ERR7477297
HROM_Genome_0010_161	HROM_Genome_0010	98.88	3	62871	2345564	83.88	0.595	57	near complete Genome	0	TRUE	not re-estimated	Saliva samples	PRJEB45799	ERR7477301
HROM_Genome_0010_162	HROM_Genome_0010	98	0	177207	2382421	98	0.593	37	High Quality Genome	0	TRUE	not re-estimated	Saliva samples	PRJEB45799	ERR7477316
HROM_Genome_0010_163	HROM_Genome_0010	64.11	2.555	58549	1068856	51.335	0.6	24	Medium Quality Genome	0	TRUE	not re-estimated	Saliva samples	PRJEB45799	ERR7477317
HROM_Genome_0010_164	HROM_Genome_0010	68.33	1	5612	1737551	63.33	0.599	228	Medium Quality Genome	0	TRUE	not re-estimated	Saliva samples	PRJEB45799	ERR7477326
HROM_Genome_0010_165	HROM_Genome_0010	60.34	1.724	4145	1390760	51.72	0.608	277	Medium Quality Genome	0	TRUE	not re-estimated	Saliva samples	PRJEB45799	ERR7477339
HROM_Genome_0010_166	HROM_Genome_0010	84.77	2	35758	2178042	74.77	0.597	82	Medium Quality Genome	0	TRUE	not re-estimated	Saliva samples	PRJEB45799	ERR7490068
HROM_Genome_0010_167	HROM_Genome_0010	89.77	2	81024	1820961	79.77	0.598	78	Medium Quality Genome	0	TRUE	not re-estimated	Saliva samples	PRJEB45799	ERR7494627
HROM_Genome_0010_16	HROM_Genome_0010	85.94	1.555	6617	1908219	78.165	0.601	332	Medium Quality Genome	0	TRUE	not re-estimated	Oral samples	PRJEB11419	ERR5294946
HROM_Genome_0010_168	HROM_Genome_0010	81.42	2.666	23285	1619203	68.09	0.595	115	Medium Quality Genome	0	TRUE	not re-estimated	Saliva samples	PRJEB45799	ERR7499692
HROM_Genome_0010_169	HROM_Genome_0010	92.48	0	39722	2028462	92.48	0.599	130	near complete Genome	0	TRUE	not re-estimated	Saliva samples	PRJEB45799	ERR7499701
HROM_Genome_0010_170	HROM_Genome_0010	80.13	0.4	4382	1566426	78.13	0.605	351	Medium Quality Genome	0	TRUE	not re-estimated	Saliva samples	PRJEB45799	ERR7499704
HROM_Genome_0010_171	HROM_Genome_0010	64.38	1.333	8386	1487947	57.715	0.594	211	Medium Quality Genome	0	TRUE	not re-estimated	Saliva samples	PRJEB45799	ERR7499712
HROM_Genome_0010_172	HROM_Genome_0010	99.33	2	109309	2315470	89.33	0.596	32	near complete Genome	0	TRUE	not re-estimated	Saliva samples	PRJEB45799	ERR7500047
HROM_Genome_0010_173	HROM_Genome_0010	99.11	0.777	71331	2311660	95.225	0.595	60	near complete Genome	0	TRUE	not re-estimated	Saliva samples	PRJEB45799	ERR7500076
HROM_Genome_0010_174	HROM_Genome_0010	98.66	4.2	118146	2786101	77.66	0.593	73	near complete Genome	0.36	TRUE	not re-estimated	Saliva samples	PRJEB45799	ERR7500082
HROM_Genome_0010_175	HROM_Genome_0010	98.61	0	89475	2429028	98.61	0.593	62	near complete Genome	0	TRUE	not re-estimated	Saliva samples	PRJEB45799	ERR7500085
HROM_Genome_0010_176	HROM_Genome_0010	76.33	3.984	4230	1650272	56.41	0.602	312	Medium Quality Genome	0	TRUE	not re-estimated	Saliva samples	PRJEB45799	ERR7500092
HROM_Genome_0010_177	HROM_Genome_0010	50.44	0	21861	902098	50.44	0.599	56	Medium Quality Genome	0	TRUE	not re-estimated	Saliva samples	PRJEB45799	ERR7500100
HROM_Genome_0010_178	HROM_Genome_0010	93.77	2	5775	2237816	83.77	0.598	389	near complete Genome	0	TRUE	not re-estimated	Saliva samples	PRJEB45799	ERR7500107
HROM_Genome_0010_179	HROM_Genome_0010	56.89	0	57280	1142789	56.89	0.596	34	Medium Quality Genome	0	TRUE	not re-estimated	Saliva samples	PRJEB45799	ERR7500110
HROM_Genome_0010_17	HROM_Genome_0010	96.55	0.666	28772	2264564	93.22	0.596	115	near complete Genome	0	TRUE	not re-estimated	Oral samples	PRJEB11419	ERR5294957
HROM_Genome_0010_180	HROM_Genome_0010	75.88	3	13149	1527315	60.88	0.6	139	Medium Quality Genome	0	TRUE	not re-estimated	Saliva samples	PRJEB45799	ERR7500129
HROM_Genome_0010_181	HROM_Genome_0010	67.24	0	105165	1211257	67.24	0.6	36	Medium Quality Genome	0	TRUE	not re-estimated	Saliva samples	PRJEB45799	ERR7500131
HROM_Genome_0010_182	HROM_Genome_0010	99.33	0	233982	2338393	99.33	0.593	25	near complete Genome	0	TRUE	not re-estimated	Saliva samples	PRJEB45799	ERR7500139
HROM_Genome_0010_183	HROM_Genome_0010	75.77	0	14042	1868698	75.77	0.594	145	Medium Quality Genome	0	TRUE	not re-estimated	Saliva samples	PRJEB45799	ERR7500454
HROM_Genome_0010_184	HROM_Genome_0010	96.5	0	53976	2277404	96.5	0.595	93	High Quality Genome	0	TRUE	not re-estimated	Saliva samples	PRJEB45799	ERR7500614
HROM_Genome_0010_185	HROM_Genome_0010	73.48	1.333	11069	1443362	66.815	0.594	140	Medium Quality Genome	0	TRUE	not re-estimated	Saliva samples	PRJEB45799	ERR7502508
HROM_Genome_0010_186	HROM_Genome_0010	90.38	1.4	7699	2267768	83.38	0.602	318	near complete Genome	0	TRUE	not re-estimated	Saliva samples	PRJEB45799	ERR7506945
HROM_Genome_0010_187	HROM_Genome_0010	99.27	3.161	122705	2273376	83.465	0.595	51	near complete Genome	0	TRUE	not re-estimated	Saliva samples	PRJEB45799	ERR7528606
HROM_Genome_0010_18	HROM_Genome_0010	83.44	1.333	4456	1732258	76.775	0.603	376	Medium Quality Genome	0	TRUE	not re-estimated	Oral samples	PRJEB11419	ERR5295168
HROM_Genome_0010_188	HROM_Genome_0010	98	0.733	44645	2305080	94.335	0.595	97	near complete Genome	0	TRUE	not re-estimated	Saliva samples	PRJEB45799	ERR7528762
HROM_Genome_0010_189	HROM_Genome_0010	71.14	1.777	5389	1318155	62.255	0.601	189	Medium Quality Genome	0	TRUE	not re-estimated	Saliva samples	PRJEB45799	ERR7528765
HROM_Genome_0010_190	HROM_Genome_0010	98.33	0.666	85505	2389836	95	0.595	52	High Quality Genome	0	TRUE	not re-estimated	Saliva samples	PRJEB45799	ERR7528767
HROM_Genome_0010_191	HROM_Genome_0010	99.33	1	293149	2525133	94.33	0.595	13	near complete Genome	0	TRUE	not re-estimated	Saliva samples	PRJEB45799	ERR7528848
HROM_Genome_0010_192	HROM_Genome_0010	93.88	0	55287	2294568	93.88	0.595	80	near complete Genome	0	TRUE	not re-estimated	Saliva samples	PRJEB45799	ERR7528855
HROM_Genome_0010_193	HROM_Genome_0010	88.64	1	8374	2295426	83.64	0.596	274	Medium Quality Genome	0	TRUE	not re-estimated	Saliva samples	PRJEB45799	ERR7528869
HROM_Genome_0010_194	HROM_Genome_0010	98.66	0	43915	2319531	98.66	0.594	98	near complete Genome	0	TRUE	not re-estimated	Saliva samples	PRJEB45799	ERR7528914
HROM_Genome_0010_195	HROM_Genome_0010	69.86	2.666	19449	1387770	56.53	0.593	71	Medium Quality Genome	0	TRUE	not re-estimated	Saliva samples	PRJEB45799	ERR7528917
HROM_Genome_0010_196	HROM_Genome_0010	99.33	0.666	80985	2318285	96	0.596	52	near complete Genome	0	TRUE	not re-estimated	Saliva samples	PRJEB45799	ERR7528927
HROM_Genome_0010_197	HROM_Genome_0010	97.33	0	40924	2256393	97.33	0.596	134	near complete Genome	0	TRUE	not re-estimated	Saliva samples	PRJEB45799	ERR7528956
HROM_Genome_0010_198	HROM_Genome_0010	97.88	0	98401	2247133	97.88	0.595	42	near complete Genome	0	TRUE	not re-estimated	Saliva samples	PRJEB45799	ERR7528964
HROM_Genome_0010_1	HROM_Genome_0010	99.3333	0	213581	2294456	99.3333	0.595044	21	near complete Genome	0	TRUE	not re-estimated	Oral samples	GenBank	GCA_001914075.1(from external database)
HROM_Genome_0010_19	HROM_Genome_0010	98.66	0	75276	2274550	98.66	0.595	29	High Quality Genome	0	TRUE	not re-estimated	Oral samples	PRJEB11419	ERR5295178
HROM_Genome_0010_199	HROM_Genome_0010	95.33	1.333	117604	2333149	88.665	0.595	51	near complete Genome	0	TRUE	not re-estimated	Saliva samples	PRJEB45799	ERR7529511
HROM_Genome_0010_200	HROM_Genome_0010	68.96	0	233946	1149022	68.96	0.597	12	Medium Quality Genome	0	TRUE	not re-estimated	Saliva samples	PRJEB45799	ERR7529529
HROM_Genome_0010_201	HROM_Genome_0010	70.94	1.722	5400	1156042	62.33	0.603	162	Medium Quality Genome	0	TRUE	not re-estimated	Saliva samples	PRJEB45799	ERR7529533
HROM_Genome_0010_202	HROM_Genome_0010	97.33	0	122615	2205694	97.33	0.595	36	High Quality Genome	0	TRUE	not re-estimated	Saliva samples	PRJEB45799	ERR7530909
HROM_Genome_0010_203	HROM_Genome_0010	99.33	1	166199	2429741	94.33	0.593	53	High Quality Genome	0	TRUE	not re-estimated	Saliva samples	PRJEB45799	ERR7530919
HROM_Genome_0010_204	HROM_Genome_0010	84.44	0	63081	1756686	84.44	0.594	41	Medium Quality Genome	0	TRUE	not re-estimated	Saliva samples	PRJEB45799	ERR7531037
HROM_Genome_0010_205	HROM_Genome_0010	63.79	0	13766	1807408	63.79	0.6	139	Medium Quality Genome	0	TRUE	not re-estimated	Saliva samples	PRJEB45799	ERR7563588
HROM_Genome_0010_206	HROM_Genome_0010	99.33	0.555	273653	2454763	96.555	0.594	73	near complete Genome	0	TRUE	not re-estimated	Saliva samples	PRJEB45799	ERR7563911
HROM_Genome_0010_207	HROM_Genome_0010	95.77	0.666	14801	2433097	92.44	0.595	190	near complete Genome	0	TRUE	not re-estimated	Saliva samples	PRJEB45799	ERR7563944
HROM_Genome_0010_208	HROM_Genome_0010	75.82	0	39354	1496610	75.82	0.597	62	Medium Quality Genome	0	TRUE	not re-estimated	Saliva samples	PRJEB45799	ERR7564078
HROM_Genome_0010_20	HROM_Genome_0010	98.33	0.333	30423	2298817	96.665	0.594	116	near complete Genome	0	TRUE	not re-estimated	Oral samples	PRJEB11419	ERR5295202
HROM_Genome_0010_209	HROM_Genome_0010	97.66	0.666	78360	2272121	94.33	0.595	66	near complete Genome	0	TRUE	not re-estimated	Saliva samples	PRJEB45799	ERR7564257
HROM_Genome_0010_210	HROM_Genome_0010	86.22	0.666	99594	1600474	82.89	0.597	51	Medium Quality Genome	0.41	TRUE	not re-estimated	Saliva samples	PRJEB45799	ERR7564261
HROM_Genome_0010_211	HROM_Genome_0010	87.55	0.833	14971	1973820	83.385	0.598	175	Medium Quality Genome	0	TRUE	not re-estimated	Saliva samples	PRJEB45799	ERR7564267
HROM_Genome_0010_212	HROM_Genome_0010	86.28	0.666	49467	1734795	82.95	0.595	55	Medium Quality Genome	0	TRUE	not re-estimated	Saliva samples	PRJEB45799	ERR7564272
HROM_Genome_0010_213	HROM_Genome_0010	58.11	0.666	24438	1119722	54.78	0.602	76	Medium Quality Genome	0	TRUE	not re-estimated	Saliva samples	PRJEB45799	ERR7564273
HROM_Genome_0010_214	HROM_Genome_0010	72.16	3.555	7195	1761171	54.385	0.596	251	Medium Quality Genome	0	TRUE	not re-estimated	Saliva samples	PRJEB45799	ERR7564276
HROM_Genome_0010_215	HROM_Genome_0010	88.11	0	59037	1648856	88.11	0.599	75	Medium Quality Genome	0	TRUE	not re-estimated	Saliva samples	PRJEB45799	ERR7564280
HROM_Genome_0010_21	HROM_Genome_0010	61.15	1.333	3864	1327562	54.485	0.606	375	Medium Quality Genome	0	TRUE	not re-estimated	Oral samples	PRJEB11419	ERR5295260
HROM_Genome_0010_216	HROM_Genome_0010	71.78	4	7336	1856106	51.78	0.598	251	Medium Quality Genome	0	TRUE	not re-estimated	Saliva samples	PRJEB45799	ERR7564466
HROM_Genome_0010_217	HROM_Genome_0010	98.66	1	104967	2270480	93.66	0.595	52	near complete Genome	0	TRUE	not re-estimated	Saliva samples	PRJEB45799	ERR7564472
HROM_Genome_0010_218	HROM_Genome_0010	95.55	0	67566	2214579	95.55	0.595	64	near complete Genome	0	TRUE	not re-estimated	Saliva samples	PRJEB45799	ERR7564478
HROM_Genome_0010_219	HROM_Genome_0010	99.33	0.666	91108	2448814	96	0.593	89	High Quality Genome	0	TRUE	not re-estimated	Saliva samples	PRJEB45799	ERR7564481
HROM_Genome_0010_220	HROM_Genome_0010	94.33	0.666	49538	2305006	91	0.596	82	near complete Genome	0	TRUE	not re-estimated	Saliva samples	PRJEB45799	ERR7564874
HROM_Genome_0010_221	HROM_Genome_0010	70.88	0	18495	1245743	70.88	0.599	73	Medium Quality Genome	0	TRUE	not re-estimated	Saliva samples	PRJEB45799	ERR7564878
HROM_Genome_0010_222	HROM_Genome_0010	55.27	0.222	21844	981508	54.16	0.599	47	Medium Quality Genome	0	TRUE	not re-estimated	Saliva samples	PRJEB45799	ERR7564879
HROM_Genome_0010_223	HROM_Genome_0010	80.11	0	32357	1655807	80.11	0.595	107	Medium Quality Genome	0	TRUE	not re-estimated	Saliva samples	PRJEB45799	ERR7564880
HROM_Genome_0010_224	HROM_Genome_0010	99.33	0	110354	2220286	99.33	0.596	27	near complete Genome	0	TRUE	not re-estimated	Saliva samples	PRJEB45799	ERR7565635
HROM_Genome_0010_225	HROM_Genome_0010	53.44	0	58255	863391	53.44	0.6	19	Medium Quality Genome	0	TRUE	not re-estimated	Saliva samples	PRJEB45799	ERR7565638
HROM_Genome_0010_226	HROM_Genome_0010	74.83	2	4637	1538597	64.83	0.606	251	Medium Quality Genome	0	TRUE	not re-estimated	Saliva samples	PRJEB45799	ERR7565639
HROM_Genome_0010_227	HROM_Genome_0010	60.34	0	110707	1076779	60.34	0.596	21	Medium Quality Genome	0	TRUE	not re-estimated	Saliva samples	PRJEB45799	ERR7565663
HROM_Genome_0010_22	HROM_Genome_0010	86.27	0.666	4826	1959875	82.94	0.595	469	Medium Quality Genome	0	TRUE	not re-estimated	Saliva samples	PRJEB14383	ERR1474585
HROM_Genome_0010_228	HROM_Genome_0010	96.33	0	75998	2306731	96.33	0.594	106	near complete Genome	0	TRUE	not re-estimated	Saliva samples	PRJEB45799	ERR7566240
HROM_Genome_0010_229	HROM_Genome_0010	98.44	2	66703	2359005	88.44	0.594	77	near complete Genome	0	TRUE	not re-estimated	Saliva samples	PRJEB45799	ERR8025396
HROM_Genome_0010_230	HROM_Genome_0010	53.75	0	5187	1291013	53.75	0.601	198	Medium Quality Genome	0	TRUE	not re-estimated	Saliva samples	PRJEB45799	ERR8026080
HROM_Genome_0010_231	HROM_Genome_0010	98.66	0.888	127737	2324789	94.22	0.596	38	near complete Genome	0	TRUE	not re-estimated	Saliva samples	PRJEB45799	ERR8026081
HROM_Genome_0010_232	HROM_Genome_0010	93.66	1.222	4975	2175267	87.55	0.598	350	near complete Genome	0	TRUE	not re-estimated	Saliva samples	PRJEB45799	ERR8027531
HROM_Genome_0010_233	HROM_Genome_0010	99	0	223986	2266539	99	0.595	13	near complete Genome	0	TRUE	not re-estimated	Saliva samples	PRJEB45799	ERR8027614
HROM_Genome_0010_234	HROM_Genome_0010	94.66	3	63422	2394556	79.66	0.594	102	near complete Genome	0	TRUE	not re-estimated	Saliva samples	PRJEB45799	ERR8039120
HROM_Genome_0010_23	HROM_Genome_0010	51.2	0	7062	1156064	51.2	0.601	185	Medium Quality Genome	0	TRUE	not re-estimated	Saliva samples	PRJEB28422	ERS2692270
HROM_Genome_0010_235	HROM_Genome_0010	76.03	2.333	16262	1467038	64.365	0.603	88	Medium Quality Genome	0	TRUE	not re-estimated	Saliva samples	PRJEB45799	ERR8040318
HROM_Genome_0010_236	HROM_Genome_0010	99.33	0	220186	2322970	99.33	0.594	20	High Quality Genome	0	TRUE	not re-estimated	Saliva samples	PRJEB45799	ERR8048772
HROM_Genome_0010_237	HROM_Genome_0010	99.33	0.761	152896	2267149	95.525	0.595	29	near complete Genome	0	TRUE	not re-estimated	Saliva samples	PRJEB45799	ERR8048896
HROM_Genome_0010_238	HROM_Genome_0010	86.44	1.333	65113	1851015	79.775	0.589	60	Medium Quality Genome	0	TRUE	not re-estimated	Saliva samples	PRJEB45799	ERR8049385
HROM_Genome_0010_239	HROM_Genome_0010	79.44	2.111	17609	1591331	68.885	0.6	141	Medium Quality Genome	0	TRUE	not re-estimated	Saliva samples	PRJEB45799	ERR8049583
HROM_Genome_0010_240	HROM_Genome_0010	70	1.333	42982	1596374	63.335	0.599	84	Medium Quality Genome	0	TRUE	not re-estimated	Saliva samples	PRJEB45799	ERR8049585
HROM_Genome_0010_241	HROM_Genome_0010	87.71	4.968	5255	1926038	62.87	0.601	385	Medium Quality Genome	0	TRUE	not re-estimated	Saliva samples	PRJEB45799	ERR8049588
HROM_Genome_0010_242	HROM_Genome_0010	94.66	1	42333	2226045	89.66	0.597	95	High Quality Genome	0	TRUE	not re-estimated	Saliva samples	PRJEB45799	ERR8049620
HROM_Genome_0010_243	HROM_Genome_0010	56.89	0	15391	1043933	56.89	0.601	70	Medium Quality Genome	0	TRUE	not re-estimated	Saliva samples	PRJEB45799	ERR8049642
HROM_Genome_0010_244	HROM_Genome_0010	98.88	0	201894	2290899	98.88	0.596	31	High Quality Genome	0	TRUE	not re-estimated	Saliva samples	PRJEB45799	ERR8049902
HROM_Genome_0010_245	HROM_Genome_0010	87	4.333	16983	1882723	65.335	0.596	185	Medium Quality Genome	0	TRUE	not re-estimated	Saliva samples	PRJEB45799	ERR8049967
HROM_Genome_0010_24	HROM_Genome_0010	69.49	0	6071	1606764	69.49	0.598	186	Medium Quality Genome	0	TRUE	not re-estimated	Saliva samples	PRJEB28422	ERS2692272
HROM_Genome_0010_246	HROM_Genome_0010	99.33	0	200042	2434819	99.33	0.594	24	High Quality Genome	0	TRUE	not re-estimated	Saliva samples	PRJEB45799	ERR8050000
HROM_Genome_0010_247	HROM_Genome_0010	84	2	62284	1547977	74	0.598	71	Medium Quality Genome	0	TRUE	not re-estimated	Saliva samples	PRJEB45799	ERR8050004
HROM_Genome_0010_248	HROM_Genome_0010	94.33	0.777	92014	2249412	90.445	0.595	37	near complete Genome	0	TRUE	not re-estimated	Saliva samples	PRJEB45799	ERR8050005
HROM_Genome_0010_249	HROM_Genome_0010	60.34	0	10053	1241367	60.34	0.6	157	Medium Quality Genome	0	TRUE	not re-estimated	Saliva samples	PRJEB45799	ERR8050009
HROM_Genome_0010_250	HROM_Genome_0010	74.83	0.277	26495	1339475	73.445	0.598	102	Medium Quality Genome	0	TRUE	not re-estimated	Saliva samples	PRJEB45799	ERR8050014
HROM_Genome_0010_251	HROM_Genome_0010	68.96	3.448	8112	1807416	51.72	0.6	215	Medium Quality Genome	0	TRUE	not re-estimated	Saliva samples	PRJEB45799	ERR8050017
HROM_Genome_0010_252	HROM_Genome_0010	75.17	0	71510	1445740	75.17	0.593	50	Medium Quality Genome	0	TRUE	not re-estimated	Saliva samples	PRJEB45799	ERR8050020
HROM_Genome_0010_253	HROM_Genome_0010	98.66	0	152874	2281524	98.66	0.595	29	High Quality Genome	0	TRUE	not re-estimated	Saliva samples	PRJEB45799	ERR8050021
HROM_Genome_0010_254	HROM_Genome_0010	98.44	0	99435	2288032	98.44	0.595	40	near complete Genome	0	TRUE	not re-estimated	Saliva samples	PRJEB45799	ERR8050297
HROM_Genome_0010_255	HROM_Genome_0010	80.6	3.333	5944	1957689	63.935	0.6	260	Medium Quality Genome	0	TRUE	not re-estimated	Saliva samples	PRJEB45799	ERR8050300
HROM_Genome_0010_256	HROM_Genome_0010	75.66	2	10599	1625326	65.66	0.594	216	Medium Quality Genome	0	TRUE	not re-estimated	Saliva samples	PRJEB45799	ERR8050302
HROM_Genome_0010_257	HROM_Genome_0010	68.84	1.666	8009	1241305	60.51	0.605	147	Medium Quality Genome	0	TRUE	not re-estimated	Saliva samples	PRJEB45799	ERR8050373
HROM_Genome_0010_25	HROM_Genome_0010	89.25	0.111	22583	1806010	88.695	0.603	110	Medium Quality Genome	0	TRUE	not re-estimated	Saliva samples	PRJEB28422	ERS2692274
HROM_Genome_0010_258	HROM_Genome_0010	95.11	1	91439	2243786	90.11	0.597	49	near complete Genome	0	TRUE	not re-estimated	Saliva samples	PRJEB45799	ERR8050416
HROM_Genome_0010_259	HROM_Genome_0010	98.66	0.222	99718	2256219	97.55	0.595	41	near complete Genome	0	TRUE	not re-estimated	Saliva samples	PRJEB45799	ERR8050422
HROM_Genome_0010_260	HROM_Genome_0010	50.66	0	100544	1290407	50.66	0.592	32	Medium Quality Genome	0	TRUE	not re-estimated	Saliva samples	PRJEB45799	ERR8050441
HROM_Genome_0010_261	HROM_Genome_0010	58.62	0	217101	875920	58.62	0.6	14	Medium Quality Genome	0	TRUE	not re-estimated	Saliva samples	PRJEB45799	ERR8050506
HROM_Genome_0010_262	HROM_Genome_0010	99.33	1	204716	2387139	94.33	0.594	54	near complete Genome	0	TRUE	not re-estimated	Saliva samples	PRJEB45799	ERR8050507
HROM_Genome_0010_263	HROM_Genome_0010	66.5	0.666	14696	1130872	63.17	0.603	61	Medium Quality Genome	0	TRUE	not re-estimated	Saliva samples	PRJEB45799	ERR8050526
HROM_Genome_0010_264	HROM_Genome_0010	82.44	2.444	42205	1465999	70.22	0.598	60	Medium Quality Genome	0	TRUE	not re-estimated	Saliva samples	PRJEB45799	ERR8050530
HROM_Genome_0010_265	HROM_Genome_0010	98	0	109850	2181965	98	0.597	43	near complete Genome	0	TRUE	not re-estimated	Saliva samples	PRJEB45799	ERR8050689
HROM_Genome_0010_26	HROM_Genome_0010	68.14	0.666	2827	1400585	64.81	0.613	416	Medium Quality Genome	0	TRUE	not re-estimated	Saliva samples	PRJEB28422	ERS2692277
HROM_Genome_0010_266	HROM_Genome_0010	96	1.555	25031	2247836	88.225	0.594	128	near complete Genome	0	TRUE	not re-estimated	Saliva samples	PRJEB45799	ERR8050697
HROM_Genome_0010_267	HROM_Genome_0010	98.66	0	118934	2285625	98.66	0.595	81	near complete Genome	0	TRUE	not re-estimated	Saliva samples	PRJEB45799	ERR8050852
HROM_Genome_0010_268	HROM_Genome_0010	98.66	1.333	101654	2568675	91.995	0.594	96	near complete Genome	0	TRUE	not re-estimated	Saliva samples	PRJEB45799	ERR8051529
HROM_Genome_0010_269	HROM_Genome_0010	74.66	2.444	14187	1512703	62.44	0.597	157	Medium Quality Genome	0	TRUE	not re-estimated	Saliva samples	PRJEB45799	ERR8051970
HROM_Genome_0010_270	HROM_Genome_0010	91.33	0.333	342143	1775567	89.665	0.596	14	near complete Genome	0	TRUE	not re-estimated	Saliva samples	PRJEB45799	ERR8051973
HROM_Genome_0010_271	HROM_Genome_0010	84.66	0.111	80208	1486882	84.105	0.596	41	Medium Quality Genome	0	TRUE	not re-estimated	Saliva samples	PRJEB45799	ERR8051974
HROM_Genome_0010_272	HROM_Genome_0010	98.44	1.557	114955	2258577	90.655	0.596	37	near complete Genome	0	TRUE	not re-estimated	Saliva samples	PRJEB45799	ERR8051975
HROM_Genome_0010_273	HROM_Genome_0010	66.33	0	86415	1277879	66.33	0.598	29	Medium Quality Genome	0	TRUE	not re-estimated	Saliva samples	PRJEB45799	ERR8052047
HROM_Genome_0010_274	HROM_Genome_0010	99.33	1.333	119579	2302072	92.665	0.594	32	near complete Genome	0	TRUE	not re-estimated	Saliva samples	PRJEB45799	ERR8052065
HROM_Genome_0010_275	HROM_Genome_0010	62.19	0.666	7527	1763928	58.86	0.594	239	Medium Quality Genome	0	TRUE	not re-estimated	Saliva samples	PRJEB45799	ERR8052072
HROM_Genome_0010_276	HROM_Genome_0010	73.27	0	44321	1281062	73.27	0.601	52	Medium Quality Genome	0	TRUE	not re-estimated	Saliva samples	PRJEB45799	ERR8052074
HROM_Genome_0010_277	HROM_Genome_0010	72.68	4.222	7258	1709436	51.57	0.601	175	Medium Quality Genome	0	TRUE	not re-estimated	Saliva samples	PRJEB45799	ERR8052081
HROM_Genome_0010_27	HROM_Genome_0010	84.04	3	4752	1696755	69.04	0.602	363	Medium Quality Genome	0	TRUE	not re-estimated	Saliva samples	PRJEB28422	ERS2692278
HROM_Genome_0010_278	HROM_Genome_0010	93.44	2.222	15176	2186123	82.33	0.598	170	near complete Genome	0	TRUE	not re-estimated	Saliva samples	PRJEB45799	ERR8052087
HROM_Genome_0010_279	HROM_Genome_0010	77.33	0	42177	1378478	77.33	0.598	51	Medium Quality Genome	0	TRUE	not re-estimated	Saliva samples	PRJEB45799	ERR8052097
HROM_Genome_0010_280	HROM_Genome_0010	97.33	4.92	49945	2781542	72.73	0.586	230	High Quality Genome	0	TRUE	not re-estimated	Saliva samples	PRJEB45799	ERR8052098
HROM_Genome_0010_281	HROM_Genome_0010	82.66	0	184380	1488336	82.66	0.597	19	Medium Quality Genome	0	TRUE	not re-estimated	Saliva samples	PRJEB45799	ERR8052102
HROM_Genome_0010_282	HROM_Genome_0010	62.06	1.724	8766	1650948	53.44	0.6	156	Medium Quality Genome	0	TRUE	not re-estimated	Saliva samples	PRJEB45799	ERR8052111
HROM_Genome_0010_283	HROM_Genome_0010	65.73	0	38364	1219907	65.73	0.6	69	Medium Quality Genome	0	TRUE	not re-estimated	Saliva samples	PRJEB45799	ERR8052114
HROM_Genome_0010_284	HROM_Genome_0010	87.77	0.066	55485	1611008	87.44	0.597	80	Medium Quality Genome	0	TRUE	not re-estimated	Saliva samples	PRJEB45799	ERR8052117
HROM_Genome_0010_285	HROM_Genome_0010	82.66	0	68957	1566275	82.66	0.595	47	Medium Quality Genome	0	TRUE	not re-estimated	Saliva samples	PRJEB45799	ERR8052123
HROM_Genome_0010_286	HROM_Genome_0010	99.33	0.111	124115	2277522	98.775	0.596	26	near complete Genome	0	TRUE	not re-estimated	Saliva samples	PRJEB45799	ERR8052124
HROM_Genome_0010_2	HROM_Genome_0010	87.27	0.666	17703	1921935	83.94	0.6	156	Medium Quality Genome	0	TRUE	not re-estimated	Saliva samples	PRJDB10432	DRR241310
HROM_Genome_0010_287	HROM_Genome_0010	83.55	0	30005	1491105	83.55	0.602	90	Medium Quality Genome	0	TRUE	not re-estimated	Saliva samples	PRJEB45799	ERR8052127
HROM_Genome_0010_288	HROM_Genome_0010	77.11	0	141451	1377290	77.11	0.599	25	Medium Quality Genome	0	TRUE	not re-estimated	Saliva samples	PRJEB45799	ERR8052129
HROM_Genome_0010_28	HROM_Genome_0010	95	2.317	15533	2366446	83.415	0.593	240	near complete Genome	0	TRUE	not re-estimated	Saliva samples	PRJEB28422	ERS2692288
HROM_Genome_0010_289	HROM_Genome_0010	92.16	1.333	103753	2195088	85.495	0.597	61	near complete Genome	0	TRUE	not re-estimated	Saliva samples	PRJEB45799	ERR8052135
HROM_Genome_0010_290	HROM_Genome_0010	80.68	0	27610	1909813	80.68	0.6	103	Medium Quality Genome	0	TRUE	not re-estimated	Saliva samples	PRJEB45799	ERR8052136
HROM_Genome_0010_291	HROM_Genome_0010	99.33	0	200532	2395725	99.33	0.593	19	near complete Genome	0	TRUE	not re-estimated	Saliva samples	PRJEB45799	ERR8052143
HROM_Genome_0010_292	HROM_Genome_0010	98.66	0	248276	2314021	98.66	0.594	25	near complete Genome	0	TRUE	not re-estimated	Saliva samples	PRJEB45799	ERR8052149
HROM_Genome_0010_293	HROM_Genome_0010	99	0	332280	2238046	99	0.596	12	near complete Genome	0	TRUE	not re-estimated	Saliva samples	PRJEB45799	ERR8052156
HROM_Genome_0010_294	HROM_Genome_0010	97.44	3.622	74231	2375693	79.33	0.594	77	near complete Genome	0	TRUE	not re-estimated	Saliva samples	PRJEB45799	ERR8052239
HROM_Genome_0010_295	HROM_Genome_0010	98.66	0.066	122915	2186198	98.33	0.597	27	near complete Genome	0	TRUE	not re-estimated	Saliva samples	PRJEB45799	ERR8052243
HROM_Genome_0010_296	HROM_Genome_0010	57.75	0	5960	1016848	57.75	0.606	147	Medium Quality Genome	0	TRUE	not re-estimated	Saliva samples	PRJEB45799	ERR8052245
HROM_Genome_0010_297	HROM_Genome_0010	88.24	2	49741	2259671	78.24	0.594	98	Medium Quality Genome	0	TRUE	not re-estimated	Saliva samples	PRJEB45799	ERR8052248
HROM_Genome_0010_298	HROM_Genome_0010	63.79	0	151530	1084591	63.79	0.6	18	Medium Quality Genome	0	TRUE	not re-estimated	Saliva samples	PRJEB45799	ERR8052251
HROM_Genome_0010_29	HROM_Genome_0010	87.44	0.333	33188	1738745	85.775	0.597	49	Medium Quality Genome	0	TRUE	not re-estimated	Saliva samples	PRJEB28422	ERS2692295
HROM_Genome_0010_299	HROM_Genome_0010	97.83	0.317	46067	2358549	96.245	0.594	94	near complete Genome	0	TRUE	not re-estimated	Saliva samples	PRJEB45799	ERR8052260
HROM_Genome_0010_300	HROM_Genome_0010	95.11	0	116075	2231961	95.11	0.595	69	near complete Genome	0	TRUE	not re-estimated	Saliva samples	PRJEB45799	ERR8052393
HROM_Genome_0010_301	HROM_Genome_0010	99.33	0	336995	2220563	99.33	0.596	8	near complete Genome	0	TRUE	not re-estimated	Saliva samples	PRJEB45799	ERR8052592
HROM_Genome_0010_302	HROM_Genome_0010	81.55	0	90861	1459597	81.55	0.6	21	Medium Quality Genome	0	TRUE	not re-estimated	Saliva samples	PRJEB45799	ERR8052768
HROM_Genome_0010_303	HROM_Genome_0010	99.33	0.333	171298	2436544	97.665	0.592	55	High Quality Genome	0	TRUE	not re-estimated	Saliva samples	PRJEB45799	ERR8052770
HROM_Genome_0010_304	HROM_Genome_0010	97.9	4.444	35451	2512383	75.68	0.594	164	near complete Genome	0	TRUE	not re-estimated	Saliva samples	PRJEB45799	ERR8052777
HROM_Genome_0010_305	HROM_Genome_0010	99.33	0	388221	2324754	99.33	0.593	12	High Quality Genome	0	TRUE	not re-estimated	Saliva samples	PRJEB45799	ERR8052844
HROM_Genome_0010_306	HROM_Genome_0010	99.33	0	216926	2284190	99.33	0.595	31	near complete Genome	0	TRUE	not re-estimated	Saliva samples	PRJEB45799	ERR8052851
HROM_Genome_0010_307	HROM_Genome_0010	99.33	0	221819	2298769	99.33	0.595	34	near complete Genome	0	TRUE	not re-estimated	Saliva samples	PRJEB45799	ERR8053221
HROM_Genome_0010_308	HROM_Genome_0010	76.16	0.222	7388	1421026	75.05	0.604	187	Medium Quality Genome	0	TRUE	not re-estimated	Saliva samples	PRJEB45799	ERR8053291
HROM_Genome_0010_30	HROM_Genome_0010	98.66	0	27564	2321741	98.66	0.594	102	near complete Genome	0	TRUE	not re-estimated	Saliva samples	PRJEB28422	ERS2692300
HROM_Genome_0010_309	HROM_Genome_0010	91	0.666	63864	2164411	87.67	0.596	63	near complete Genome	0	TRUE	not re-estimated	Saliva samples	PRJEB45799	ERR8053319
HROM_Genome_0010_310	HROM_Genome_0010	96.33	1.5	55937	2318374	88.83	0.595	91	near complete Genome	0	TRUE	not re-estimated	Saliva samples	PRJEB45799	ERR8053750
HROM_Genome_0010_311	HROM_Genome_0010	95.88	1.444	51593	2210605	88.66	0.597	75	near complete Genome	0	TRUE	not re-estimated	Saliva samples	PRJEB45799	ERR8053751
HROM_Genome_0010_312	HROM_Genome_0010	60.43	0.993	15945	1561513	55.465	0.599	143	Medium Quality Genome	0	TRUE	not re-estimated	Saliva samples	PRJEB45799	ERR8053753
HROM_Genome_0010_313	HROM_Genome_0010	80.6	0.888	36849	2006780	76.16	0.598	94	Medium Quality Genome	0	TRUE	not re-estimated	Saliva samples	PRJEB45799	ERR8053757
HROM_Genome_0010_314	HROM_Genome_0010	58.5	0.666	4727	1247745	55.17	0.597	240	Medium Quality Genome	0	TRUE	not re-estimated	Saliva samples	PRJEB45799	ERR8053766
HROM_Genome_0010_315	HROM_Genome_0010	68.88	0	8408	1275456	68.88	0.605	118	Medium Quality Genome	0	TRUE	not re-estimated	Saliva samples	PRJEB45799	ERR8053775
HROM_Genome_0010_31	HROM_Genome_0010	68.96	0	16567	1764850	68.96	0.6	191	Medium Quality Genome	0	TRUE	not re-estimated	Saliva samples	PRJEB28422	ERS2692309
HROM_Genome_0010_316	HROM_Genome_0010	99.33	0.666	209189	2286983	96	0.596	18	near complete Genome	0	TRUE	not re-estimated	Saliva samples	PRJEB45799	ERR8053972
HROM_Genome_0010_317	HROM_Genome_0010	99.33	1.733	101654	2516882	90.665	0.594	62	near complete Genome	0	TRUE	not re-estimated	Saliva samples	PRJEB45799	ERR8054071
HROM_Genome_0010_318	HROM_Genome_0010	67.83	2	39680	1270329	57.83	0.596	59	Medium Quality Genome	0	TRUE	not re-estimated	Saliva samples	PRJEB45799	ERR8054486
HROM_Genome_0010_319	HROM_Genome_0010	82.94	4.666	9557	1965446	59.61	0.597	194	Medium Quality Genome	0	TRUE	not re-estimated	Saliva samples	PRJEB45799	ERR8054584
HROM_Genome_0010_320	HROM_Genome_0010	82.33	0	53559	1559081	82.33	0.596	59	Medium Quality Genome	0	TRUE	not re-estimated	Saliva samples	PRJEB45799	ERR8054587
HROM_Genome_0010_321	HROM_Genome_0010	96.83	0.666	55588	2334714	93.5	0.596	78	High Quality Genome	0	TRUE	not re-estimated	Saliva samples	PRJEB45799	ERR8054739
HROM_Genome_0010_322	HROM_Genome_0010	85.33	0	101816	1561782	85.33	0.597	37	Medium Quality Genome	0	TRUE	not re-estimated	Saliva samples	PRJEB45799	ERR8054977
HROM_Genome_0010_323	HROM_Genome_0010	82.66	0.777	111375	1479704	78.775	0.597	46	Medium Quality Genome	0	TRUE	not re-estimated	Saliva samples	PRJEB45799	ERR8055447
HROM_Genome_0010_324	HROM_Genome_0010	57.94	0.222	11019	1197543	56.83	0.597	141	Medium Quality Genome	0	TRUE	not re-estimated	Saliva samples	PRJEB45799	ERR8055548
HROM_Genome_0010_325	HROM_Genome_0010	71.77	0	222912	1729897	71.77	0.595	17	Medium Quality Genome	0	TRUE	not re-estimated	Saliva samples	PRJEB45799	ERR8055836
HROM_Genome_0010_326	HROM_Genome_0010	82	0.666	42548	1433577	78.67	0.598	43	Medium Quality Genome	0	TRUE	not re-estimated	Saliva samples	PRJEB45799	ERR8056009
HROM_Genome_0010_327	HROM_Genome_0010	81.55	0.444	73223	1569748	79.33	0.597	87	Medium Quality Genome	0	TRUE	not re-estimated	Saliva samples	PRJEB45799	ERR8056030
HROM_Genome_0010_328	HROM_Genome_0010	93.88	1.333	36829	2317966	87.215	0.596	142	near complete Genome	0	TRUE	not re-estimated	Saliva samples	PRJEB45799	ERR8056228
HROM_Genome_0010_32	HROM_Genome_0010	99.33	0	260304	2350895	99.33	0.595	25	near complete Genome	0	TRUE	not re-estimated	Saliva samples	PRJEB28422	ERS2692311
HROM_Genome_0010_329	HROM_Genome_0010	99.33	0	338617	2294230	99.33	0.596	13	near complete Genome	0	TRUE	not re-estimated	Saliva samples	PRJEB45799	ERR8056465
HROM_Genome_0010_330	HROM_Genome_0010	97	1.4	37353	2177566	90	0.596	114	near complete Genome	0	TRUE	not re-estimated	Saliva samples	PRJEB45799	ERR8056503
HROM_Genome_0010_331	HROM_Genome_0010	94.5	0.533	28016	2130795	91.835	0.599	90	near complete Genome	0	TRUE	not re-estimated	Saliva samples	PRJEB45799	ERR8056546
HROM_Genome_0010_332	HROM_Genome_0010	60.61	0	21153	1071625	60.61	0.598	60	Medium Quality Genome	0	TRUE	not re-estimated	Saliva samples	PRJEB45799	ERR8056595
HROM_Genome_0010_333	HROM_Genome_0010	84.33	0	125813	1590071	84.33	0.597	21	Medium Quality Genome	0	TRUE	not re-estimated	Saliva samples	PRJEB45799	ERR8056596
HROM_Genome_0010_334	HROM_Genome_0010	85.48	0	16051	1634575	85.48	0.599	91	Medium Quality Genome	0	TRUE	not re-estimated	Saliva samples	PRJEB45799	ERR8056601
HROM_Genome_0010_335	HROM_Genome_0010	99	2.666	67483	2301500	85.67	0.596	93	near complete Genome	0	TRUE	not re-estimated	Saliva samples	PRJEB45799	ERR8056602
HROM_Genome_0010_336	HROM_Genome_0010	51.72	0	173662	1159751	51.72	0.599	15	Medium Quality Genome	0	TRUE	not re-estimated	Saliva samples	PRJEB45799	ERR8056617
HROM_Genome_0010_337	HROM_Genome_0010	99.23	0.666	84713	2384203	95.9	0.595	60	High Quality Genome	0	TRUE	not re-estimated	Saliva samples	PRJEB45799	ERR8056629
HROM_Genome_0010_33	HROM_Genome_0010	82.04	2.055	9903	1976169	71.765	0.598	208	Medium Quality Genome	0	TRUE	not re-estimated	Saliva samples	PRJEB28422	ERS2692317
HROM_Genome_0010_338	HROM_Genome_0010	65.86	1.333	15695	1277603	59.195	0.6	82	Medium Quality Genome	0	TRUE	not re-estimated	Saliva samples	PRJEB45799	ERR8056744
HROM_Genome_0010_339	HROM_Genome_0010	82.83	1.333	10061	1706846	76.165	0.601	168	Medium Quality Genome	0	TRUE	not re-estimated	Saliva samples	PRJEB45799	ERR8056826
HROM_Genome_0010_340	HROM_Genome_0010	98.66	2	191129	2323857	88.66	0.594	23	near complete Genome	0	TRUE	not re-estimated	Saliva samples	PRJEB45799	ERR8056890
HROM_Genome_0010_341	HROM_Genome_0010	99.33	0	301081	2291712	99.33	0.595	29	near complete Genome	0	TRUE	not re-estimated	Saliva samples	PRJEB45799	ERR8056892
HROM_Genome_0010_342	HROM_Genome_0010	99.33	0.666	209560	2401733	96	0.592	26	near complete Genome	0	TRUE	not re-estimated	Saliva samples	PRJEB45799	ERR8056896
HROM_Genome_0010_343	HROM_Genome_0010	64.8	1.444	20151	1494545	57.58	0.595	150	Medium Quality Genome	0	TRUE	not re-estimated	Saliva samples	PRJEB45799	ERR8056918
HROM_Genome_0010_344	HROM_Genome_0010	93.05	0.666	30054	2235283	89.72	0.596	102	near complete Genome	0	TRUE	not re-estimated	Saliva samples	PRJEB45799	ERR8056919
HROM_Genome_0010_345	HROM_Genome_0010	56.66	0	64190	1264781	56.66	0.599	40	Medium Quality Genome	0	TRUE	not re-estimated	Saliva samples	PRJEB45799	ERR8057053
HROM_Genome_0010_346	HROM_Genome_0010	59.11	0	14782	1075093	59.11	0.598	64	Medium Quality Genome	0	TRUE	not re-estimated	Saliva samples	PRJEB45799	ERR8057087
HROM_Genome_0010_347	HROM_Genome_0010	54.66	0	80520	1062766	54.66	0.597	21	Medium Quality Genome	0	TRUE	not re-estimated	Saliva samples	PRJEB45799	ERR8057688
HROM_Genome_0010_348	HROM_Genome_0010	84.77	0.666	56134	2063108	81.44	0.597	101	Medium Quality Genome	0	TRUE	not re-estimated	Saliva samples	PRJEB45799	ERR8057689
HROM_Genome_0010_34	HROM_Genome_0010	99.33	0	219754	2268083	99.33	0.595	18	near complete Genome	0	TRUE	not re-estimated	Saliva samples	PRJEB28422	ERS2692320
HROM_Genome_0010_349	HROM_Genome_0010	98.66	0.888	105152	2392375	94.22	0.594	57	near complete Genome	0	TRUE	not re-estimated	Saliva samples	PRJEB45799	ERR8058208
HROM_Genome_0010_350	HROM_Genome_0010	99.33	2.333	132524	2354572	87.665	0.596	54	near complete Genome	0	TRUE	not re-estimated	Saliva samples	PRJEB45799	ERR8058364
HROM_Genome_0010_351	HROM_Genome_0010	87	0.066	75833	1610569	86.67	0.597	56	Medium Quality Genome	0	TRUE	not re-estimated	Saliva samples	PRJEB45799	ERR8136027
HROM_Genome_0010_352	HROM_Genome_0010	75.33	2.333	20790	1491358	63.665	0.596	112	Medium Quality Genome	0	TRUE	not re-estimated	Saliva samples	PRJEB45799	ERR8136042
HROM_Genome_0010_353	HROM_Genome_0010	99.11	0.666	55775	2472178	95.78	0.596	54	near complete Genome	0	TRUE	not re-estimated	Saliva samples	PRJEB45799	ERR8136046
HROM_Genome_0010_354	HROM_Genome_0010	87.56	0.111	14665	1941344	87.005	0.599	117	Medium Quality Genome	0	TRUE	not re-estimated	Saliva samples	PRJEB45799	ERR8155998
HROM_Genome_0010_355	HROM_Genome_0010	78.97	1.277	4050	1492248	72.585	0.606	336	Medium Quality Genome	0	TRUE	not re-estimated	Saliva samples	PRJEB45799	ERR8156647
HROM_Genome_0010_356	HROM_Genome_0010	58.27	0	80147	958602	58.27	0.601	22	Medium Quality Genome	0	TRUE	not re-estimated	Saliva samples	PRJEB45799	ERR8156981
HROM_Genome_0010_35	HROM_Genome_0010	68.47	1.333	4895	1617148	61.805	0.602	246	Medium Quality Genome	0	TRUE	not re-estimated	Saliva samples	PRJEB28422	ERS2692321
HROM_Genome_0010_357	HROM_Genome_0010	99	0.666	73167	2323798	95.67	0.595	69	near complete Genome	0	TRUE	not re-estimated	Saliva samples	PRJEB45799	ERR8157064
HROM_Genome_0010_358	HROM_Genome_0010	51.3	0	15387	1291556	51.3	0.596	112	Medium Quality Genome	0	TRUE	not re-estimated	Saliva samples	PRJEB45799	ERR8157066
HROM_Genome_0010_359	HROM_Genome_0010	71.94	0.666	10207	1407144	68.61	0.602	114	Medium Quality Genome	0	TRUE	not re-estimated	Saliva samples	PRJEB45799	ERR8157622
HROM_Genome_0010_360	HROM_Genome_0010	74.28	1.5	6270	1626070	66.78	0.595	252	Medium Quality Genome	0	TRUE	not re-estimated	Saliva samples	PRJEB45799	ERR8191348
HROM_Genome_0010_361	HROM_Genome_0010	97.5	0	39043	2252051	97.5	0.594	69	near complete Genome	0	TRUE	not re-estimated	Saliva samples	PRJEB45799	ERR8229910
HROM_Genome_0010_362	HROM_Genome_0010	85.44	0.666	41790	1609361	82.11	0.597	68	Medium Quality Genome	0	TRUE	not re-estimated	Saliva samples	PRJEB45799	ERR8242713
HROM_Genome_0010_363	HROM_Genome_0010	52.66	0	123237	1054964	52.66	0.597	16	Medium Quality Genome	0	TRUE	not re-estimated	Saliva samples	PRJEB45799	ERR8246965
HROM_Genome_0010_364	HROM_Genome_0010	75.88	2.111	4418	1690765	65.325	0.602	300	Medium Quality Genome	0	TRUE	not re-estimated	Saliva samples	PRJEB45799	ERR8247710
HROM_Genome_0010_365	HROM_Genome_0010	98.66	1.888	65751	2321246	89.22	0.596	82	High Quality Genome	0	TRUE	not re-estimated	Saliva samples	PRJEB45799	ERR8262045
HROM_Genome_0010_366	HROM_Genome_0010	81.5	3.333	25088	2009991	64.835	0.595	111	Medium Quality Genome	0	TRUE	not re-estimated	Saliva samples	PRJEB45799	ERR8262079
HROM_Genome_0010_367	HROM_Genome_0010	98.66	0	83036	2215714	98.66	0.597	56	near complete Genome	0	TRUE	not re-estimated	Saliva samples	PRJEB45799	ERR8263096
HROM_Genome_0010_368	HROM_Genome_0010	97.66	0	53367	2341665	97.66	0.595	71	near complete Genome	0	TRUE	not re-estimated	Saliva samples	PRJEB45799	ERR8263387
HROM_Genome_0010_36	HROM_Genome_0010	90.65	1.5	6972	1946664	83.15	0.602	357	near complete Genome	0	TRUE	not re-estimated	Saliva samples	PRJEB28422	ERS2692288
HROM_Genome_0010_369	HROM_Genome_0010	88.33	0	105772	1712121	88.33	0.597	41	Medium Quality Genome	0	TRUE	not re-estimated	Saliva samples	PRJEB45799	ERR8263632
HROM_Genome_0010_370	HROM_Genome_0010	97.5	2.444	45856	2457600	85.28	0.595	165	High Quality Genome	0	TRUE	not re-estimated	Saliva samples	PRJEB45799	ERR8264018
HROM_Genome_0010_371	HROM_Genome_0010	85	0.666	48119	2050340	81.67	0.595	87	Medium Quality Genome	0	TRUE	not re-estimated	Saliva samples	PRJEB45799	ERR8266409
HROM_Genome_0010_372	HROM_Genome_0010	72.66	0.333	69563	1344503	70.995	0.599	68	Medium Quality Genome	0	TRUE	not re-estimated	Saliva samples	PRJEB45799	ERR8266883
HROM_Genome_0010_373	HROM_Genome_0010	94.44	0.666	45200	2268283	91.11	0.593	89	near complete Genome	0	TRUE	not re-estimated	Saliva samples	PRJEB45799	ERR8446452
HROM_Genome_0010_374	HROM_Genome_0010	74.87	0.666	13237	1641521	71.54	0.601	141	Medium Quality Genome	0	TRUE	not re-estimated	Saliva samples	PRJEB45799	ERR8446498
HROM_Genome_0010_375	HROM_Genome_0010	74.88	3.222	7334	1597132	58.77	0.598	236	Medium Quality Genome	0	TRUE	not re-estimated	Saliva samples	PRJEB45799	ERR8446516
HROM_Genome_0010_376	HROM_Genome_0010	56.89	0	69997	1013778	56.89	0.603	24	Medium Quality Genome	0	TRUE	not re-estimated	Saliva samples	PRJEB45799	ERR8449977
HROM_Genome_0010_3	HROM_Genome_0010	76.77	0	118608	1398589	76.77	0.594	31	Medium Quality Genome	0	TRUE	not re-estimated	Saliva samples	PRJDB10606	DRR247347
HROM_Genome_0010_377	HROM_Genome_0010	58.93	1.724	15171	1109243	50.31	0.603	82	Medium Quality Genome	0	TRUE	not re-estimated	Saliva samples	PRJEB45799	ERR8474548
HROM_Genome_0010_378	HROM_Genome_0010	95.55	0.666	61608	2194442	92.22	0.595	52	near complete Genome	0	TRUE	not re-estimated	Saliva samples	PRJEB45799	ERR8475747
HROM_Genome_0010_37	HROM_Genome_0010	89.82	0.855	5187	2050623	85.545	0.601	511	Medium Quality Genome	0	TRUE	not re-estimated	Saliva samples	PRJEB28422	ERS2692295
HROM_Genome_0010_379	HROM_Genome_0010	65.33	0.666	221990	1403524	62	0.598	32	Medium Quality Genome	0	TRUE	not re-estimated	Saliva samples	PRJEB45799	ERR8475899
HROM_Genome_0010_380	HROM_Genome_0010	62.22	0.862	7309	1140948	57.91	0.602	112	Medium Quality Genome	0	TRUE	not re-estimated	Saliva samples	PRJEB45799	ERR8476004
HROM_Genome_0010_381	HROM_Genome_0010	96.88	1	77992	2415730	91.88	0.596	76	near complete Genome	0	TRUE	not re-estimated	Saliva samples	PRJEB45799	ERR8476249
HROM_Genome_0010_382	HROM_Genome_0010	84.66	0	404523	1527481	84.66	0.596	24	Medium Quality Genome	0	TRUE	not re-estimated	Saliva samples	PRJEB45799	ERR8477828
HROM_Genome_0010_383	HROM_Genome_0010	97.33	0.777	133797	2193123	93.445	0.596	45	High Quality Genome	0	TRUE	not re-estimated	Saliva samples	PRJEB45799	ERR8477864
HROM_Genome_0010_384	HROM_Genome_0010	65.51	0	105854	1070748	65.51	0.6	14	Medium Quality Genome	0	TRUE	not re-estimated	Saliva samples	PRJEB45799	ERR8479007
HROM_Genome_0010_385	HROM_Genome_0010	99.33	0.333	79431	2354879	97.665	0.594	60	High Quality Genome	0	TRUE	not re-estimated	Saliva samples	PRJEB45799	ERR8479074
HROM_Genome_0010_386	HROM_Genome_0010	96.55	3	42217	2359272	81.55	0.594	109	High Quality Genome	0	TRUE	not re-estimated	Saliva samples	PRJEB45799	ERR8479107
HROM_Genome_0010_387	HROM_Genome_0010	98.83	2.388	52458	2466243	86.89	0.592	101	High Quality Genome	0	TRUE	not re-estimated	Saliva samples	PRJEB45799	ERR8479412
HROM_Genome_0010_388	HROM_Genome_0010	66.6	2.555	11287	1583670	53.825	0.601	184	Medium Quality Genome	0	TRUE	not re-estimated	Saliva samples	PRJEB45799	ERR8482332
HROM_Genome_0010_38	HROM_Genome_0010	87.44	2.944	4184	2020596	72.72	0.602	618	Medium Quality Genome	0	TRUE	not re-estimated	Saliva samples	PRJEB28422	ERS2692309
HROM_Genome_0010_389	HROM_Genome_0010	97.66	4	88242	2443921	77.66	0.595	70	near complete Genome	0	TRUE	not re-estimated	Saliva samples	PRJEB45799	ERR8482742
HROM_Genome_0010_390	HROM_Genome_0010	87.11	0	167246	1648417	87.11	0.596	27	Medium Quality Genome	0	TRUE	not re-estimated	Saliva samples	PRJEB45799	ERR8484617
HROM_Genome_0010_391	HROM_Genome_0010	87.38	0.555	8753	1915117	84.605	0.598	169	Medium Quality Genome	0	TRUE	not re-estimated	Saliva samples	PRJEB45799	ERR8487802
HROM_Genome_0010_392	HROM_Genome_0010	99.33	0.666	94365	2303636	96	0.597	56	near complete Genome	0	TRUE	not re-estimated	Saliva samples	PRJEB45799	ERR8501230
HROM_Genome_0010_393	HROM_Genome_0010	60.68	1.724	47525	1096183	52.06	0.595	64	Medium Quality Genome	0	TRUE	not re-estimated	Saliva samples	PRJEB45799	ERR8507467
HROM_Genome_0010_394	HROM_Genome_0010	96.44	4.311	23580	2547686	74.885	0.596	211	near complete Genome	0	TRUE	not re-estimated	Saliva samples	PRJEB45799	ERR8507468
HROM_Genome_0010_395	HROM_Genome_0010	96.93	0.722	37648	2214950	93.32	0.597	104	near complete Genome	0	TRUE	not re-estimated	Saliva samples	PRJEB45799	ERR8507471
HROM_Genome_0010_396	HROM_Genome_0010	72.77	4	4722	1530206	52.77	0.605	270	Medium Quality Genome	0	TRUE	not re-estimated	Saliva samples	PRJEB45799	ERR8507577
HROM_Genome_0010_397	HROM_Genome_0010	97.94	0.111	68165	2272218	97.385	0.595	59	High Quality Genome	0	TRUE	not re-estimated	Saliva samples	PRJEB45799	ERR8508504
HROM_Genome_0010_398	HROM_Genome_0010	96.33	1.333	43173	2240197	89.665	0.597	119	near complete Genome	0	TRUE	not re-estimated	Saliva samples	PRJEB45799	ERR8509360
HROM_Genome_0010_39	HROM_Genome_0010	94.88	0.677	14372	2133774	91.495	0.598	233	near complete Genome	0	TRUE	not re-estimated	Saliva samples	PRJEB28422	ERS2692318
HROM_Genome_0010_399	HROM_Genome_0010	99.33	0	272825	2331510	99.33	0.596	27	near complete Genome	0	TRUE	not re-estimated	Saliva samples	PRJEB45799	ERR8509370
HROM_Genome_0010_400	HROM_Genome_0010	99.33	0	279525	2301638	99.33	0.594	12	High Quality Genome	0	TRUE	not re-estimated	Saliva samples	PRJEB45799	ERR8511592
HROM_Genome_0010_401	HROM_Genome_0010	93.33	2.888	26655	2289033	78.89	0.595	173	near complete Genome	0	TRUE	not re-estimated	Saliva samples	PRJEB47800	ERR7017391
HROM_Genome_0010_402	HROM_Genome_0010	92.55	2	26410	2168155	82.55	0.597	163	High Quality Genome	0	TRUE	not re-estimated	Saliva samples	PRJEB47800	ERR7017392
HROM_Genome_0010_403	HROM_Genome_0010	86.22	0	30320	2091639	86.22	0.594	114	Medium Quality Genome	0	TRUE	not re-estimated	Saliva samples	PRJEB47800	ERR7017393
HROM_Genome_0010_404	HROM_Genome_0010	89.88	0	30235	2120308	89.88	0.596	136	Medium Quality Genome	0	TRUE	not re-estimated	Saliva samples	PRJEB47800	ERR7017394
HROM_Genome_0010_405	HROM_Genome_0010	82.94	0.888	3434	1922213	78.5	0.601	499	Medium Quality Genome	0	TRUE	not re-estimated	Saliva samples	PRJEB47800	ERR7017395
HROM_Genome_0010_406	HROM_Genome_0010	85.26	1.666	3131	1862629	76.93	0.6	562	Medium Quality Genome	0	TRUE	not re-estimated	Saliva samples	PRJEB47800	ERR7017396
HROM_Genome_0010_407	HROM_Genome_0010	71.62	2.733	4509	1638150	57.955	0.604	331	Medium Quality Genome	0	TRUE	not re-estimated	Saliva samples	PRJEB47800	ERR7017399
HROM_Genome_0010_408	HROM_Genome_0010	87.83	1.555	10743	2109099	80.055	0.597	203	Medium Quality Genome	0	TRUE	not re-estimated	Saliva samples	PRJEB47800	ERR7017401
HROM_Genome_0010_40	HROM_Genome_0010	98.66	0	38907	2308730	98.66	0.595	143	near complete Genome	0	TRUE	not re-estimated	Saliva samples	PRJEB28422	ERS2692322
HROM_Genome_0010_409	HROM_Genome_0010	86.64	1.666	6276	1959224	78.31	0.603	288	Medium Quality Genome	0	TRUE	not re-estimated	Saliva samples	PRJEB47800	ERR7017403
HROM_Genome_0010_410	HROM_Genome_0010	98	0.666	269897	2289094	94.67	0.594	25	High Quality Genome	0	TRUE	not re-estimated	Oral samples	PRJEB4953	SRR3586063
HROM_Genome_0010_411	HROM_Genome_0010	97.66	1.333	21910	2214081	90.995	0.595	243	High Quality Genome	0	TRUE	not re-estimated	Oral samples	PRJEB4953	SRR3586065
HROM_Genome_0010_412	HROM_Genome_0010	98.33	0	67619	2220661	98.33	0.596	81	near complete Genome	0	TRUE	not re-estimated	Oral samples	PRJEB4953	SRR3586067
HROM_Genome_0010_413	HROM_Genome_0010	91.22	1.222	21001	2508901	85.11	0.592	269	near complete Genome	0	TRUE	not re-estimated	Saliva samples	PRJNA217052	SRS475706
HROM_Genome_0010_414	HROM_Genome_0010	85.47	2.055	3331	2029235	75.195	0.594	688	Medium Quality Genome	0	TRUE	not re-estimated	Saliva samples	PRJNA217052	SRS475999
HROM_Genome_0010_415	HROM_Genome_0010	96.77	0	60050	2243472	96.77	0.595	75	near complete Genome	0	TRUE	not re-estimated	Saliva samples	PRJNA217052	SRS476260
HROM_Genome_0010_416	HROM_Genome_0010	84.75	2.6	6744	2057648	71.75	0.593	423	Medium Quality Genome	0	TRUE	not re-estimated	Throat samples	PRJNA255439	SRR1519031
HROM_Genome_0010_417	HROM_Genome_0010	98.33	1.566	17426	2267850	90.5	0.595	200	near complete Genome	0	TRUE	not re-estimated	Throat samples	PRJNA255439	SRR1519045
HROM_Genome_0010_41	HROM_Genome_0010	82.83	2.111	4363	2029966	72.275	0.596	588	Medium Quality Genome	0	TRUE	not re-estimated	Saliva samples	PRJEB36291	ERR3827321
HROM_Genome_0010_418	HROM_Genome_0010	96.37	0.4	53446	2222044	94.37	0.596	68	near complete Genome	0	TRUE	not re-estimated	Dental samples	PRJNA255922	SRR1794083
HROM_Genome_0010_419	HROM_Genome_0010	98.66	1.111	27948	2198708	93.105	0.597	128	High Quality Genome	0	TRUE	not re-estimated	Dental samples	PRJNA255922	SRR1794621
HROM_Genome_0010_420	HROM_Genome_0010	83.5	3.222	3180	1986798	67.39	0.599	597	Medium Quality Genome	0	TRUE	not re-estimated	Tongue samples	PRJNA275349	SRS1041114
HROM_Genome_0010_421	HROM_Genome_0010	73.53	2.355	16849	2031336	61.755	0.594	220	Medium Quality Genome	0	TRUE	not re-estimated	Tongue samples	PRJNA275349	SRS1041150
HROM_Genome_0010_422	HROM_Genome_0010	87.22	0	6975	1921583	87.22	0.599	244	Medium Quality Genome	0	TRUE	not re-estimated	Tongue samples	PRJNA275349	SRS1041159
HROM_Genome_0010_423	HROM_Genome_0010	98.66	0	68561	2272232	98.66	0.595	58	near complete Genome	0	TRUE	not re-estimated	Tongue samples	PRJNA275349	SRS1054712
HROM_Genome_0010_424	HROM_Genome_0010	90.27	3.333	3260	2200269	73.605	0.592	706	near complete Genome	0	TRUE	not re-estimated	Tongue samples	PRJNA275349	SRS1054934
HROM_Genome_0010_425	HROM_Genome_0010	99.33	0	171521	2305849	99.33	0.594	35	High Quality Genome	0	TRUE	not re-estimated	Tongue samples	PRJNA275349	SRS1055028
HROM_Genome_0010_426	HROM_Genome_0010	97.44	1.333	36002	2221487	90.775	0.596	107	near complete Genome	0	TRUE	not re-estimated	Tongue samples	PRJNA275349	SRS1055035
HROM_Genome_0010_427	HROM_Genome_0010	76.05	2	3659	1895501	66.05	0.594	482	Medium Quality Genome	0	TRUE	not re-estimated	Tongue samples	PRJNA275349	SRS1055063
HROM_Genome_0010_428	HROM_Genome_0010	97.5	0	20147	2282399	97.5	0.595	126	near complete Genome	0	TRUE	not re-estimated	Tongue samples	PRJNA275349	SRS893173
HROM_Genome_0010_42	HROM_Genome_0010	92.33	2.666	14391	2457788	79	0.59	317	High Quality Genome	0	TRUE	not re-estimated	Tongue samples	PRJEB36291	ERR3827323
HROM_Genome_0010_429	HROM_Genome_0010	91.44	2.222	9398	2104857	80.33	0.598	347	near complete Genome	0	TRUE	not re-estimated	Buccal or mucosa samples	PRJNA275349	SRS893273
HROM_Genome_0010_430	HROM_Genome_0010	54.46	0.888	1781	1476938	50.02	0.591	638	Medium Quality Genome	0	TRUE	not re-estimated	Tongue samples	PRJNA275349	SRS893274
HROM_Genome_0010_431	HROM_Genome_0010	75.77	4.222	5096	1565305	54.66	0.6	226	Medium Quality Genome	0	TRUE	not re-estimated	Tongue samples	PRJNA275349	SRS893290
HROM_Genome_0010_432	HROM_Genome_0010	75.86	2	4994	1648126	65.86	0.602	257	Medium Quality Genome	0	TRUE	not re-estimated	Tongue samples	PRJNA275349	SRS893371
HROM_Genome_0010_433	HROM_Genome_0010	99.33	0	92755	2273536	99.33	0.595	48	near complete Genome	0	TRUE	not re-estimated	Tongue samples	PRJNA275349	SRS971277
HROM_Genome_0010_434	HROM_Genome_0010	88.05	1.222	3313	1987485	81.94	0.596	630	Medium Quality Genome	0	TRUE	not re-estimated	Saliva samples	PRJNA288562	SRR6747970
HROM_Genome_0010_435	HROM_Genome_0010	66.74	0.166	3398	1429656	65.91	0.597	387	Medium Quality Genome	0	TRUE	not re-estimated	Saliva samples	PRJNA288562	SRR6748003
HROM_Genome_0010_436	HROM_Genome_0010	76.44	0.666	4571	1582206	73.11	0.604	258	Medium Quality Genome	0	TRUE	not re-estimated	Saliva samples	PRJNA288562	SRR6748009
HROM_Genome_0010_437	HROM_Genome_0010	92.61	0.666	8217	2199462	89.28	0.596	278	High Quality Genome	0	TRUE	not re-estimated	Saliva samples	PRJNA288562	SRR6748010
HROM_Genome_0010_438	HROM_Genome_0010	93.77	0.333	4402	2133109	92.105	0.595	514	near complete Genome	0	TRUE	not re-estimated	Saliva samples	PRJNA288562	SRR6748017
HROM_Genome_0010_43	HROM_Genome_0010	92.22	1.555	14843	2139614	84.445	0.598	226	near complete Genome	0	TRUE	not re-estimated	Buccal or mucosa samples	PRJEB36291	ERR3827324
HROM_Genome_0010_439	HROM_Genome_0010	70.15	3.055	3501	1377540	54.875	0.604	377	Medium Quality Genome	0	TRUE	not re-estimated	Saliva samples	PRJNA288562	SRR6748020
HROM_Genome_0010_440	HROM_Genome_0010	91	1.161	5076	2130695	85.195	0.597	450	near complete Genome	0	TRUE	not re-estimated	Saliva samples	PRJNA288562	SRR6748077
HROM_Genome_0010_441	HROM_Genome_0010	64.44	1.5	2222	1480014	56.94	0.595	648	Medium Quality Genome	0	TRUE	not re-estimated	Saliva samples	PRJNA288562	SRR6748085
HROM_Genome_0010_442	HROM_Genome_0010	67.61	1.666	3677	1410400	59.28	0.6	365	Medium Quality Genome	0	TRUE	not re-estimated	Saliva samples	PRJNA288562	SRR6748106
HROM_Genome_0010_443	HROM_Genome_0010	82.31	1.9	6363	1631401	72.81	0.601	200	Medium Quality Genome	0	TRUE	not re-estimated	Saliva samples	PRJNA288562	SRR6748108
HROM_Genome_0010_444	HROM_Genome_0010	85.44	4	4265	1929723	65.44	0.597	500	Medium Quality Genome	0	TRUE	not re-estimated	Saliva samples	PRJNA288562	SRR6748109
HROM_Genome_0010_44	HROM_Genome_0010	54.97	0.666	2636	1085617	51.64	0.6	415	Medium Quality Genome	0	TRUE	not re-estimated	Saliva samples	PRJEB38480	ERS5093079
HROM_Genome_0010_445	HROM_Genome_0010	74.9	0.666	4344	1588621	71.57	0.598	377	Medium Quality Genome	0	TRUE	not re-estimated	Saliva samples	PRJNA288562	SRR6748110
HROM_Genome_0010_446	HROM_Genome_0010	69.11	3.423	2086	1584515	51.995	0.593	749	Medium Quality Genome	0	TRUE	not re-estimated	Saliva samples	PRJNA288562	SRR6748118
HROM_Genome_0010_447	HROM_Genome_0010	75.7	3.634	2472	1861693	57.53	0.595	734	Medium Quality Genome	0	TRUE	not re-estimated	Saliva samples	PRJNA288562	SRR6748148
HROM_Genome_0010_448	HROM_Genome_0010	99.33	0	102145	2383830	99.33	0.596	21	near complete Genome	0	TRUE	not re-estimated	Saliva samples	PRJNA288562	SRR6748185
HROM_Genome_0010_449	HROM_Genome_0010	63.01	1.407	2066	1499068	55.975	0.595	713	Medium Quality Genome	0	TRUE	not re-estimated	Saliva samples	PRJNA288562	SRR6748195
HROM_Genome_0010_450	HROM_Genome_0010	94.88	1.611	6984	2358490	86.825	0.599	421	near complete Genome	0	TRUE	not re-estimated	Saliva samples	PRJNA288562	SRR6748198
HROM_Genome_0010_451	HROM_Genome_0010	69.92	1.722	2214	1604011	61.31	0.592	711	Medium Quality Genome	0	TRUE	not re-estimated	Saliva samples	PRJNA288562	SRR6748203
HROM_Genome_0010_452	HROM_Genome_0010	91	1.666	5014	2185194	82.67	0.601	462	near complete Genome	0	TRUE	not re-estimated	Saliva samples	PRJNA288562	SRR6748206
HROM_Genome_0010_453	HROM_Genome_0010	92.88	1.611	11787	2057360	84.825	0.596	219	near complete Genome	0	TRUE	not re-estimated	Saliva samples	PRJNA288562	SRR6748221
HROM_Genome_0010_454	HROM_Genome_0010	91.22	0.288	11388	2060722	89.78	0.596	227	near complete Genome	0	TRUE	not re-estimated	Saliva samples	PRJNA288562	SRR6748222
HROM_Genome_0010_455	HROM_Genome_0010	95.22	1.333	14108	2167874	88.555	0.595	215	near complete Genome	0	TRUE	not re-estimated	Saliva samples	PRJNA288562	SRR6748223
HROM_Genome_0010_456	HROM_Genome_0010	95.11	2.333	15043	2137929	83.445	0.595	162	near complete Genome	0	TRUE	not re-estimated	Saliva samples	PRJNA288562	SRR6748226
HROM_Genome_0010_45	HROM_Genome_0010	79.26	4.944	2072	1861584	54.54	0.594	925	Medium Quality Genome	0	TRUE	not re-estimated	Saliva samples	PRJEB38480	ERS5093080
HROM_Genome_0010_457	HROM_Genome_0010	95.55	1	11611	2139792	90.55	0.596	234	near complete Genome	0	TRUE	not re-estimated	Saliva samples	PRJNA288562	SRR6748228
HROM_Genome_0010_458	HROM_Genome_0010	74.45	3.622	2432	1736827	56.34	0.599	746	Medium Quality Genome	0	TRUE	not re-estimated	Saliva samples	PRJNA289586	SRR8114009
HROM_Genome_0010_459	HROM_Genome_0010	94.94	0	15743	2225863	94.94	0.596	175	High Quality Genome	0	TRUE	not re-estimated	Saliva samples	PRJNA289586	SRR8114010
HROM_Genome_0010_460	HROM_Genome_0010	70.68	1.666	4625	1646002	62.35	0.608	457	Medium Quality Genome	0	TRUE	not re-estimated	Saliva samples	PRJNA289586	SRR8114015
HROM_Genome_0010_461	HROM_Genome_0010	83.71	0.722	5353	1910678	80.1	0.607	473	Medium Quality Genome	0	TRUE	not re-estimated	Saliva samples	PRJNA289586	SRR8114029
HROM_Genome_0010_462	HROM_Genome_0010	99.33	0	290048	2285279	99.33	0.595	10	near complete Genome	0	TRUE	not re-estimated	Saliva samples	PRJNA289586	SRR8114030
HROM_Genome_0010_463	HROM_Genome_0010	79.32	0.333	4704	1696381	77.655	0.609	388	Medium Quality Genome	0	TRUE	not re-estimated	Saliva samples	PRJNA289586	SRR8114031
HROM_Genome_0010_464	HROM_Genome_0010	78.2	0.511	3712	1832796	75.645	0.59	573	Medium Quality Genome	0	TRUE	not re-estimated	Saliva samples	PRJNA289586	SRR8114032
HROM_Genome_0010_46	HROM_Genome_0010	56.1	0.833	2616	1054374	51.935	0.601	400	Medium Quality Genome	0	TRUE	not re-estimated	Saliva samples	PRJEB38480	ERS5093083
HROM_Genome_0010_465	HROM_Genome_0010	99.11	2.055	35407	2263169	88.835	0.596	83	near complete Genome	0	TRUE	not re-estimated	Saliva samples	PRJNA289586	SRR8114040
HROM_Genome_0010_466	HROM_Genome_0010	98.22	0	36684	2242132	98.22	0.595	89	near complete Genome	0	TRUE	not re-estimated	Saliva samples	PRJNA289586	SRR8114049
HROM_Genome_0010_467	HROM_Genome_0010	89.82	3.5	5835	2215959	72.32	0.597	481	Medium Quality Genome	0	TRUE	not re-estimated	Saliva samples	PRJNA289586	SRR8114052
HROM_Genome_0010_468	HROM_Genome_0010	99.33	0.666	166992	2256599	96	0.595	18	High Quality Genome	0	TRUE	not re-estimated	Saliva samples	PRJNA289586	SRR8114058
HROM_Genome_0010_469	HROM_Genome_0010	77.24	0.555	12280	1679254	74.465	0.599	204	Medium Quality Genome	0	TRUE	not re-estimated	Saliva samples	PRJNA289586	SRR8114064
HROM_Genome_0010_470	HROM_Genome_0010	73.77	3	4473	1614596	58.77	0.603	267	Medium Quality Genome	0	TRUE	not re-estimated	Saliva samples	PRJNA289586	SRR8114076
HROM_Genome_0010_471	HROM_Genome_0010	89.36	1.555	10692	2005772	81.585	0.596	248	Medium Quality Genome	0	TRUE	not re-estimated	Saliva samples	PRJNA289586	SRR8114077
HROM_Genome_0010_472	HROM_Genome_0010	96.66	0	189602	2288235	96.66	0.594	49	High Quality Genome	0	TRUE	not re-estimated	Saliva samples	PRJNA289586	SRR8114078
HROM_Genome_0010_473	HROM_Genome_0010	90.37	1.333	6978	2099571	83.705	0.602	382	near complete Genome	0	TRUE	not re-estimated	Saliva samples	PRJNA289586	SRR8114080
HROM_Genome_0010_474	HROM_Genome_0010	98.94	4.666	71696	2346559	75.61	0.594	101	High Quality Genome	0	TRUE	not re-estimated	Saliva samples	PRJNA289586	SRR8114082
HROM_Genome_0010_475	HROM_Genome_0010	55.66	0.666	111362	1487639	52.33	0.595	20	Medium Quality Genome	0	TRUE	not re-estimated	Saliva samples	PRJNA289586	SRR8114083
HROM_Genome_0010_476	HROM_Genome_0010	92.37	1.5	17201	2113648	84.87	0.596	190	near complete Genome	0	TRUE	not re-estimated	Saliva samples	PRJNA289586	SRR8114084
HROM_Genome_0010_477	HROM_Genome_0010	69.61	2.444	5049	1585048	57.39	0.602	240	Medium Quality Genome	0	TRUE	not re-estimated	Saliva samples	PRJNA289586	SRR8114087
HROM_Genome_0010_4	HROM_Genome_0010	77.76	3.888	13871	1942211	58.32	0.599	133	Medium Quality Genome	0	TRUE	not re-estimated	Saliva samples	PRJDB9452	DRR214962
HROM_Genome_0010_47	HROM_Genome_0010	79.34	2.888	1977	1821568	64.9	0.594	948	Medium Quality Genome	0	TRUE	not re-estimated	Saliva samples	PRJEB38480	ERS5093084
HROM_Genome_0010_478	HROM_Genome_0010	97.11	0.888	24893	2330205	92.67	0.595	205	near complete Genome	0	TRUE	not re-estimated	Saliva samples	PRJNA296814	SRR18147674
HROM_Genome_0010_479	HROM_Genome_0010	98.88	1.333	21561	2259572	92.215	0.596	190	near complete Genome	0	TRUE	not re-estimated	Saliva samples	PRJNA296814	SRR18147702
HROM_Genome_0010_480	HROM_Genome_0010	99.33	0.055	68496	2275936	99.055	0.594	61	near complete Genome	0	TRUE	not re-estimated	Saliva samples	PRJNA296814	SRR18147720
HROM_Genome_0010_481	HROM_Genome_0010	93.66	1.333	12241	2049785	86.995	0.599	257	near complete Genome	0	TRUE	not re-estimated	Saliva samples	PRJNA296814	SRR18147809
HROM_Genome_0010_482	HROM_Genome_0010	93.33	0.666	41926	2166936	90	0.594	67	near complete Genome	0	TRUE	not re-estimated	Tongue samples	PRJNA352475	SRR5273883
HROM_Genome_0010_483	HROM_Genome_0010	71	3.5	4006	1567657	53.5	0.602	400	Medium Quality Genome	0	TRUE	not re-estimated	Tongue samples	PRJNA352475	SRR5273894
HROM_Genome_0010_484	HROM_Genome_0010	89.66	1	57796	1834815	84.66	0.599	72	Medium Quality Genome	0	TRUE	not re-estimated	Tongue samples	PRJNA352475	SRR5273921
HROM_Genome_0010_48	HROM_Genome_0010	52.58	0	2499	824511	52.58	0.601	323	Medium Quality Genome	0	TRUE	not re-estimated	Saliva samples	PRJEB38480	ERS5093085
HROM_Genome_0010_485	HROM_Genome_0010	99.33	0	27540	2294110	99.33	0.595	98	near complete Genome	0	TRUE	not re-estimated	Tongue samples	PRJNA352475	SRR5274024
HROM_Genome_0010_486	HROM_Genome_0010	55.64	0	6867	1584134	55.64	0.598	266	Medium Quality Genome	0	TRUE	not re-estimated	Tongue samples	PRJNA352475	SRR5274057
HROM_Genome_0010_487	HROM_Genome_0010	94	0	48511	2144594	94	0.596	71	near complete Genome	0	TRUE	not re-estimated	Tongue samples	PRJNA352475	SRR5274067
HROM_Genome_0010_488	HROM_Genome_0010	99.33	0.666	88833	2319714	96	0.595	73	High Quality Genome	0	TRUE	not re-estimated	Saliva samples	PRJNA396840	SRR5892199
HROM_Genome_0010_489	HROM_Genome_0010	99.11	0	63547	2234596	99.11	0.596	58	near complete Genome	0	TRUE	not re-estimated	Saliva samples	PRJNA396840	SRR5892202
HROM_Genome_0010_490	HROM_Genome_0010	93.94	0	22728	2261181	93.94	0.597	139	High Quality Genome	0	TRUE	not re-estimated	Saliva samples	PRJNA396840	SRR5892206
HROM_Genome_0010_491	HROM_Genome_0010	99.33	0.666	130884	2243012	96	0.596	39	High Quality Genome	0	TRUE	not re-estimated	Saliva samples	PRJNA396840	SRR5892212
HROM_Genome_0010_492	HROM_Genome_0010	98.66	1	126852	2318021	93.66	0.595	46	High Quality Genome	0	TRUE	not re-estimated	Saliva samples	PRJNA396840	SRR5892213
HROM_Genome_0010_493	HROM_Genome_0010	65.51	0	5569	1411264	65.51	0.603	156	Medium Quality Genome	0	TRUE	not re-estimated	Saliva samples	PRJNA396840	SRR5892215
HROM_Genome_0010_494	HROM_Genome_0010	93	1.333	9315	2001690	86.335	0.599	189	near complete Genome	0	TRUE	not re-estimated	Oropharyngeal samples	PRJNA428766	SRR10065888
HROM_Genome_0010_495	HROM_Genome_0010	80.27	2	3443	1779355	70.27	0.6	319	Medium Quality Genome	0	TRUE	not re-estimated	Oropharyngeal samples	PRJNA428766	SRR10065892
HROM_Genome_0010_496	HROM_Genome_0010	61.33	0	6853	1604147	61.33	0.594	292	Medium Quality Genome	0	TRUE	not re-estimated	Oropharyngeal samples	PRJNA428766	SRR10065893
HROM_Genome_0010_49	HROM_Genome_0010	74.22	3.111	2321	1932993	58.665	0.593	902	Medium Quality Genome	0	TRUE	not re-estimated	Saliva samples	PRJEB38480	ERS5093087
HROM_Genome_0010_497	HROM_Genome_0010	91.77	0.666	5511	2261876	88.44	0.591	328	High Quality Genome	0	TRUE	not re-estimated	Oropharyngeal samples	PRJNA428766	SRR10065922
HROM_Genome_0010_498	HROM_Genome_0010	79.83	3.111	3766	1758770	64.275	0.6	323	Medium Quality Genome	0	TRUE	not re-estimated	Oropharyngeal samples	PRJNA428766	SRR10065930
HROM_Genome_0010_499	HROM_Genome_0010	68.47	1.222	2152	1518615	62.36	0.595	726	Medium Quality Genome	0	TRUE	not re-estimated	Oropharyngeal samples	PRJNA428766	SRR10065934
HROM_Genome_0010_500	HROM_Genome_0010	87.94	2	4795	1952368	77.94	0.599	511	Medium Quality Genome	0	TRUE	not re-estimated	Oropharyngeal samples	PRJNA428766	SRR10065938
HROM_Genome_0010_501	HROM_Genome_0010	98.66	0	26917	2312625	98.66	0.593	136	High Quality Genome	0	TRUE	not re-estimated	Oropharyngeal samples	PRJNA428766	SRR10065943
HROM_Genome_0010_502	HROM_Genome_0010	90.22	1.333	3416	2060335	83.555	0.597	602	near complete Genome	0	TRUE	not re-estimated	Oropharyngeal samples	PRJNA428766	SRR10065948
HROM_Genome_0010_503	HROM_Genome_0010	72.94	0	3547	1429532	72.94	0.606	380	Medium Quality Genome	0	TRUE	not re-estimated	Oropharyngeal samples	PRJNA428766	SRR10065965
HROM_Genome_0010_504	HROM_Genome_0010	57.05	0.156	8035	1843342	56.27	0.6	310	Medium Quality Genome	0	TRUE	not re-estimated	Oropharyngeal samples	PRJNA428766	SRR10065967
HROM_Genome_0010_505	HROM_Genome_0010	76.77	0.666	4039	1737935	73.44	0.599	342	Medium Quality Genome	0	TRUE	not re-estimated	Oropharyngeal samples	PRJNA428766	SRR10065972
HROM_Genome_0010_506	HROM_Genome_0010	81.83	1.333	4905	1765403	75.165	0.601	276	Medium Quality Genome	0	TRUE	not re-estimated	Oropharyngeal samples	PRJNA428766	SRR10065973
HROM_Genome_0010_507	HROM_Genome_0010	84.68	3.333	3676	2370717	68.015	0.59	541	Medium Quality Genome	0	TRUE	not re-estimated	Oropharyngeal samples	PRJNA428766	SRR10065986
HROM_Genome_0010_50	HROM_Genome_0010	83.04	3.344	3521	2276231	66.32	0.593	795	Medium Quality Genome	0	TRUE	not re-estimated	Saliva samples	PRJEB38480	ERS5093096
HROM_Genome_0010_508	HROM_Genome_0010	93	0.888	10196	2268906	88.56	0.596	248	High Quality Genome	0	TRUE	not re-estimated	Oropharyngeal samples	PRJNA428766	SRR10065991
HROM_Genome_0010_509	HROM_Genome_0010	79.08	1.555	5698	1865340	71.305	0.6	305	Medium Quality Genome	0	TRUE	not re-estimated	Oropharyngeal samples	PRJNA428766	SRR10065995
HROM_Genome_0010_510	HROM_Genome_0010	79	2.222	5227	2043646	67.89	0.6	298	Medium Quality Genome	0	TRUE	not re-estimated	Oropharyngeal samples	PRJNA428766	SRR10066003
HROM_Genome_0010_511	HROM_Genome_0010	82.77	3.388	5040	1972463	65.83	0.6	273	Medium Quality Genome	0	TRUE	not re-estimated	Oropharyngeal samples	PRJNA428766	SRR10066008
HROM_Genome_0010_512	HROM_Genome_0010	96.33	0	21865	2278701	96.33	0.596	110	High Quality Genome	0	TRUE	not re-estimated	Oropharyngeal samples	PRJNA428766	SRR10066009
HROM_Genome_0010_513	HROM_Genome_0010	91.58	0.444	6749	2272086	89.36	0.596	280	near complete Genome	0	TRUE	not re-estimated	Oropharyngeal samples	PRJNA428766	SRR10066010
HROM_Genome_0010_514	HROM_Genome_0010	88	2.066	4029	2130266	77.67	0.592	455	Medium Quality Genome	0	TRUE	not re-estimated	Oropharyngeal samples	PRJNA428766	SRR10066017
HROM_Genome_0010_515	HROM_Genome_0010	97.66	0.666	37491	2318372	94.33	0.593	111	High Quality Genome	0	TRUE	not re-estimated	Oropharyngeal samples	PRJNA428766	SRR10066027
HROM_Genome_0010_51	HROM_Genome_0010	64.95	1.622	2586	1612481	56.84	0.596	678	Medium Quality Genome	0	TRUE	not re-estimated	Saliva samples	PRJEB38480	ERS5093097
HROM_Genome_0010_516	HROM_Genome_0010	97.33	0.333	31803	2265584	95.665	0.596	160	High Quality Genome	0	TRUE	not re-estimated	Oropharyngeal samples	PRJNA428766	SRR10066032
HROM_Genome_0010_517	HROM_Genome_0010	80.65	0.666	3955	1774705	77.32	0.601	305	Medium Quality Genome	0	TRUE	not re-estimated	Oropharyngeal samples	PRJNA428766	SRR10066035
HROM_Genome_0010_518	HROM_Genome_0010	75.22	1.111	4274	1519235	69.665	0.599	323	Medium Quality Genome	0	TRUE	not re-estimated	Oropharyngeal samples	PRJNA428766	SRR10066037
HROM_Genome_0010_519	HROM_Genome_0010	98.27	2	18494	2228440	88.27	0.597	151	near complete Genome	0	TRUE	not re-estimated	Oropharyngeal samples	PRJNA428766	SRR10066039
HROM_Genome_0010_520	HROM_Genome_0010	83.38	3.888	12565	2036689	63.94	0.601	251	Medium Quality Genome	0	TRUE	not re-estimated	Oropharyngeal samples	PRJNA428766	SRR10066040
HROM_Genome_0010_521	HROM_Genome_0010	77.5	4.066	2695	2246426	57.17	0.592	802	Medium Quality Genome	0	TRUE	not re-estimated	Saliva samples	PRJNA448135	SRR8145832
HROM_Genome_0010_522	HROM_Genome_0010	95.77	2	21451	2149365	85.77	0.598	154	near complete Genome	0	TRUE	not re-estimated	Saliva samples	PRJNA478018	SRR7448294
HROM_Genome_0010_523	HROM_Genome_0010	99	0	113517	2278465	99	0.595	38	near complete Genome	0	TRUE	not re-estimated	Tongue samples	PRJNA48479	SRS011086
HROM_Genome_0010_524	HROM_Genome_0010	80.88	1.333	14560	1915151	74.215	0.595	234	Medium Quality Genome	0	TRUE	not re-estimated	Tongue samples	PRJNA48479	SRS012983
HROM_Genome_0010_525	HROM_Genome_0010	82.55	1.688	3413	1964736	74.11	0.589	690	Medium Quality Genome	0	TRUE	not re-estimated	Tongue samples	PRJNA48479	SRS013164
HROM_Genome_0010_526	HROM_Genome_0010	89.88	0.888	10593	2296888	85.44	0.594	301	Medium Quality Genome	0	TRUE	not re-estimated	Tongue samples	PRJNA48479	SRS013234
HROM_Genome_0010_52	HROM_Genome_0010	72.17	2.666	3902	1652845	58.84	0.598	484	Medium Quality Genome	0	TRUE	not re-estimated	Saliva samples	PRJEB38480	ERS5093099
HROM_Genome_0010_527	HROM_Genome_0010	98.66	0.333	29001	2297632	96.995	0.593	146	near complete Genome	0	TRUE	not re-estimated	Tongue samples	PRJNA48479	SRS013502
HROM_Genome_0010_528	HROM_Genome_0010	95.44	0	71057	1940933	95.44	0.596	36	near complete Genome	0	TRUE	not re-estimated	Tongue samples	PRJNA48479	SRS013651
HROM_Genome_0010_529	HROM_Genome_0010	98.44	0	39501	2320650	98.44	0.595	86	near complete Genome	0	TRUE	not re-estimated	Tongue samples	PRJNA48479	SRS013879
HROM_Genome_0010_530	HROM_Genome_0010	98.55	1	19124	2291016	93.55	0.593	177	High Quality Genome	0	TRUE	not re-estimated	Buccal or mucosa samples	PRJNA48479	SRS013947
HROM_Genome_0010_531	HROM_Genome_0010	55.53	0	14554	1283291	55.53	0.589	147	Medium Quality Genome	0	TRUE	not re-estimated	Tongue samples	PRJNA48479	SRS014127
HROM_Genome_0010_532	HROM_Genome_0010	98.66	0	203544	2297245	98.66	0.594	21	High Quality Genome	0	TRUE	not re-estimated	Tongue samples	PRJNA48479	SRS014888
HROM_Genome_0010_533	HROM_Genome_0010	72.55	2	4907	1698368	62.55	0.598	279	Medium Quality Genome	0	TRUE	not re-estimated	Tongue samples	PRJNA48479	SRS015116
HROM_Genome_0010_534	HROM_Genome_0010	99.33	0	145869	2289276	99.33	0.594	28	near complete Genome	0	TRUE	not re-estimated	Tongue samples	PRJNA48479	SRS015484
HROM_Genome_0010_535	HROM_Genome_0010	86.88	0	14940	2263545	86.88	0.596	208	Medium Quality Genome	0	TRUE	not re-estimated	Tongue samples	PRJNA48479	SRS015644
HROM_Genome_0010_536	HROM_Genome_0010	95.55	0	80946	2196831	95.55	0.596	58	near complete Genome	0	TRUE	not re-estimated	Tongue samples	PRJNA48479	SRS016002
HROM_Genome_0010_537	HROM_Genome_0010	95.77	0.333	22945	2178317	94.105	0.595	160	near complete Genome	0	TRUE	not re-estimated	Tongue samples	PRJNA48479	SRS016569
HROM_Genome_0010_53	HROM_Genome_0010	84.61	2.066	3345	2125311	74.28	0.595	762	Medium Quality Genome	0	TRUE	not re-estimated	Saliva samples	PRJEB38480	ERS5093100
HROM_Genome_0010_538	HROM_Genome_0010	93.22	1	8437	2029248	88.22	0.599	260	near complete Genome	0	TRUE	not re-estimated	Tongue samples	PRJNA48479	SRS016740
HROM_Genome_0010_539	HROM_Genome_0010	78.04	0.666	4415	1686837	74.71	0.599	324	Medium Quality Genome	0	TRUE	not re-estimated	Tongue samples	PRJNA48479	SRS016969
HROM_Genome_0010_540	HROM_Genome_0010	99.33	0	98266	2255093	99.33	0.595	27	near complete Genome	0	TRUE	not re-estimated	Tongue samples	PRJNA48479	SRS017381
HROM_Genome_0010_541	HROM_Genome_0010	92.33	0.666	26914	2058686	89	0.594	107	near complete Genome	0	TRUE	not re-estimated	Tongue samples	PRJNA48479	SRS018145
HROM_Genome_0010_542	HROM_Genome_0010	71.05	1.955	1835	1563388	61.275	0.589	813	Medium Quality Genome	0	TRUE	not re-estimated	Tongue samples	PRJNA48479	SRS018300
HROM_Genome_0010_543	HROM_Genome_0010	66.37	0	8630	1409791	66.37	0.606	202	Medium Quality Genome	0	TRUE	not re-estimated	Tongue samples	PRJNA48479	SRS018357
HROM_Genome_0010_544	HROM_Genome_0010	97.11	0.666	34517	2403882	93.78	0.593	145	near complete Genome	0	TRUE	not re-estimated	Tongue samples	PRJNA48479	SRS018923
HROM_Genome_0010_545	HROM_Genome_0010	94	1.388	33905	2245499	87.06	0.594	80	near complete Genome	0	TRUE	not re-estimated	Tongue samples	PRJNA48479	SRS018969
HROM_Genome_0010_546	HROM_Genome_0010	93.17	2.222	5676	2300229	82.06	0.596	374	near complete Genome	0	TRUE	not re-estimated	Tongue samples	PRJNA48479	SRS019270
HROM_Genome_0010_547	HROM_Genome_0010	96.66	0	9853	2205568	96.66	0.596	270	near complete Genome	0	TRUE	not re-estimated	Tongue samples	PRJNA48479	SRS019327
HROM_Genome_0010_54	HROM_Genome_0010	80.33	0.4	4177	1928180	78.33	0.592	576	Medium Quality Genome	0	TRUE	not re-estimated	Saliva samples	PRJEB38480	ERS5093103
HROM_Genome_0010_548	HROM_Genome_0010	96.66	0.666	19198	2184651	93.33	0.597	203	near complete Genome	0	TRUE	not re-estimated	Tongue samples	PRJNA48479	SRS019348
HROM_Genome_0010_549	HROM_Genome_0010	71.61	1.333	3308	1385615	64.945	0.594	364	Medium Quality Genome	0	TRUE	not re-estimated	Tongue samples	PRJNA48479	SRS019974
HROM_Genome_0010_550	HROM_Genome_0010	94.66	2.388	22224	2158445	82.72	0.596	153	near complete Genome	0	TRUE	not re-estimated	Tongue samples	PRJNA48479	SRS020334
HROM_Genome_0010_551	HROM_Genome_0010	69	0	6895	1260315	69	0.602	116	Medium Quality Genome	0	TRUE	not re-estimated	Tongue samples	PRJNA48479	SRS020628
HROM_Genome_0010_552	HROM_Genome_0010	99.33	0	234105	2295651	99.33	0.594	27	near complete Genome	0	TRUE	not re-estimated	Tongue samples	PRJNA48479	SRS020856
HROM_Genome_0010_553	HROM_Genome_0010	86.94	2.444	7909	2109305	74.72	0.598	318	Medium Quality Genome	0	TRUE	not re-estimated	Tongue samples	PRJNA48479	SRS021528
HROM_Genome_0010_554	HROM_Genome_0010	59.63	0	17044	1546634	59.63	0.596	149	Medium Quality Genome	0	TRUE	not re-estimated	Tongue samples	PRJNA48479	SRS021954
HROM_Genome_0010_555	HROM_Genome_0010	98	3.111	29679	2248897	82.445	0.595	180	High Quality Genome	0	TRUE	not re-estimated	Tongue samples	PRJNA48479	SRS023557
HROM_Genome_0010_556	HROM_Genome_0010	98	2	46718	2296665	88	0.596	52	near complete Genome	0	TRUE	not re-estimated	Tongue samples	PRJNA48479	SRS023958
HROM_Genome_0010_55	HROM_Genome_0010	71.88	3.222	4243	1678966	55.77	0.598	447	Medium Quality Genome	0	TRUE	not re-estimated	Saliva samples	PRJEB38481	ERS5083311
HROM_Genome_0010_557	HROM_Genome_0010	79.38	4	4730	2189162	59.38	0.589	480	Medium Quality Genome	0	TRUE	not re-estimated	Tongue samples	PRJNA48479	SRS024138
HROM_Genome_0010_558	HROM_Genome_0010	99.33	0	259911	2238321	99.33	0.596	11	near complete Genome	0	TRUE	not re-estimated	Tongue samples	PRJNA48479	SRS024277
HROM_Genome_0010_559	HROM_Genome_0010	83.61	1	5390	1837132	78.61	0.594	300	Medium Quality Genome	0	TRUE	not re-estimated	Tongue samples	PRJNA48479	SRS042131
HROM_Genome_0010_560	HROM_Genome_0010	92.66	3.888	4659	2231374	73.22	0.592	571	High Quality Genome	0	TRUE	not re-estimated	Tongue samples	PRJNA48479	SRS042589
HROM_Genome_0010_561	HROM_Genome_0010	80.33	2.622	2968	1975471	67.22	0.59	649	Medium Quality Genome	0	TRUE	not re-estimated	Tongue samples	PRJNA48479	SRS042643
HROM_Genome_0010_562	HROM_Genome_0010	79.14	0	6267	1618801	79.14	0.6	215	Medium Quality Genome	0	TRUE	not re-estimated	Tongue samples	PRJNA48479	SRS042910
HROM_Genome_0010_563	HROM_Genome_0010	51.72	0	4685	1434728	51.72	0.602	260	Medium Quality Genome	0	TRUE	not re-estimated	Tongue samples	PRJNA48479	SRS043275
HROM_Genome_0010_564	HROM_Genome_0010	98	0	211446	2304618	98	0.593	30	High Quality Genome	0	TRUE	not re-estimated	Tongue samples	PRJNA48479	SRS043494
HROM_Genome_0010_565	HROM_Genome_0010	98	0	29505	2257847	98	0.596	82	High Quality Genome	0	TRUE	not re-estimated	Tongue samples	PRJNA48479	SRS043663
HROM_Genome_0010_566	HROM_Genome_0010	98.22	0	39855	2293962	98.22	0.595	106	High Quality Genome	0	TRUE	not re-estimated	Tongue samples	PRJNA48479	SRS043942
HROM_Genome_0010_567	HROM_Genome_0010	96.88	1	34557	2203021	91.88	0.597	150	near complete Genome	0	TRUE	not re-estimated	Tongue samples	PRJNA48479	SRS044486
HROM_Genome_0010_568	HROM_Genome_0010	94.4	2.666	5223	2097908	81.07	0.596	458	near complete Genome	0	TRUE	not re-estimated	Tongue samples	PRJNA48479	SRS045127
HROM_Genome_0010_56	HROM_Genome_0010	91.72	2.15	20842	2300710	80.97	0.596	190	High Quality Genome	0	TRUE	not re-estimated	Saliva samples	PRJEB38481	ERS5083322
HROM_Genome_0010_569	HROM_Genome_0010	98	0	59961	2257751	98	0.596	57	near complete Genome	0	TRUE	not re-estimated	Tongue samples	PRJNA48479	SRS045602
HROM_Genome_0010_570	HROM_Genome_0010	63.97	0	3740	1392721	63.97	0.599	401	Medium Quality Genome	0	TRUE	not re-estimated	Buccal or mucosa samples	PRJNA48479	SRS045638
HROM_Genome_0010_571	HROM_Genome_0010	87.92	1.333	7758	2065232	81.255	0.595	318	Medium Quality Genome	0	TRUE	not re-estimated	Tongue samples	PRJNA48479	SRS047290
HROM_Genome_0010_572	HROM_Genome_0010	87.86	4.111	4429	2577105	67.305	0.588	706	Medium Quality Genome	0	TRUE	not re-estimated	Tongue samples	PRJNA48479	SRS047824
HROM_Genome_0010_573	HROM_Genome_0010	87.33	4.555	3125	2027907	64.555	0.598	692	Medium Quality Genome	0	TRUE	not re-estimated	Tongue samples	PRJNA48479	SRS048791
HROM_Genome_0010_574	HROM_Genome_0010	63.42	2	4285	1407445	53.42	0.59	274	Medium Quality Genome	0	TRUE	not re-estimated	Tongue samples	PRJNA48479	SRS049147
HROM_Genome_0010_575	HROM_Genome_0010	94.4	0.222	13543	2260405	93.29	0.595	172	near complete Genome	0	TRUE	not re-estimated	Tongue samples	PRJNA48479	SRS049253
HROM_Genome_0010_576	HROM_Genome_0010	75	1.744	2186	1661830	66.28	0.594	783	Medium Quality Genome	0	TRUE	not re-estimated	Buccal or mucosa samples	PRJNA48479	SRS049988
HROM_Genome_0010_57	HROM_Genome_0010	76.14	2.23	4312	1976034	64.99	0.6	568	Medium Quality Genome	0	TRUE	not re-estimated	Saliva samples	PRJEB38481	ERS5083331
HROM_Genome_0010_577	HROM_Genome_0010	75.05	4.1	2097	2047609	54.55	0.587	985	Medium Quality Genome	0	TRUE	not re-estimated	Tongue samples	PRJNA48479	SRS050244
HROM_Genome_0010_578	HROM_Genome_0010	99.33	0	206178	2265736	99.33	0.595	16	near complete Genome	0	TRUE	not re-estimated	Tongue samples	PRJNA48479	SRS050669
HROM_Genome_0010_579	HROM_Genome_0010	98.33	1.555	55354	2268768	90.555	0.595	76	near complete Genome	0	TRUE	not re-estimated	Tongue samples	PRJNA48479	SRS052227
HROM_Genome_0010_580	HROM_Genome_0010	72.61	3.333	3581	1737488	55.945	0.595	477	Medium Quality Genome	0	TRUE	not re-estimated	Tongue samples	PRJNA48479	SRS053854
HROM_Genome_0010_581	HROM_Genome_0010	95	0.666	49162	2209556	91.67	0.596	85	near complete Genome	0	TRUE	not re-estimated	Tongue samples	PRJNA48479	SRS057244
HROM_Genome_0010_582	HROM_Genome_0010	66.94	0.944	3906	1808862	62.22	0.577	580	Medium Quality Genome	0	TRUE	not re-estimated	Tongue samples	PRJNA48479	SRS057355
HROM_Genome_0010_583	HROM_Genome_0010	97.77	0.333	10727	2195056	96.105	0.597	229	near complete Genome	0	TRUE	not re-estimated	Tongue samples	PRJNA48479	SRS057539
HROM_Genome_0010_584	HROM_Genome_0010	94.27	0	20833	2270089	94.27	0.593	275	High Quality Genome	0	TRUE	not re-estimated	Tongue samples	PRJNA48479	SRS057692
HROM_Genome_0010_585	HROM_Genome_0010	93.66	0	51913	2200304	93.66	0.595	67	near complete Genome	0	TRUE	not re-estimated	Tongue samples	PRJNA48479	SRS058336
HROM_Genome_0010_586	HROM_Genome_0010	91.22	3	6533	2095688	76.22	0.596	416	near complete Genome	0	TRUE	not re-estimated	Tongue samples	PRJNA48479	SRS062544
HROM_Genome_0010_5	HROM_Genome_0010	87.66	1.722	7564	2098162	79.05	0.596	383	Medium Quality Genome	0	TRUE	not re-estimated	Oral samples	PRJEB11419	ERR5294534
HROM_Genome_0010_587	HROM_Genome_0010	90.22	2.277	3596	2184083	78.835	0.591	582	near complete Genome	0	TRUE	not re-estimated	Tongue samples	PRJNA48479	SRS062761
HROM_Genome_0010_588	HROM_Genome_0010	73.44	1.333	7097	1625982	66.775	0.601	174	Medium Quality Genome	0	TRUE	not re-estimated	Tongue samples	PRJNA48479	SRS063193
HROM_Genome_0010_58	HROM_Genome_0010	92.11	1.095	12500	2128668	86.635	0.598	243	near complete Genome	0	TRUE	not re-estimated	Saliva samples	PRJEB38481	ERS5083358
HROM_Genome_0010_589	HROM_Genome_0010	91.94	2.666	14988	2240357	78.61	0.595	205	near complete Genome	0	TRUE	not re-estimated	Tongue samples	PRJNA48479	SRS063373
HROM_Genome_0010_590	HROM_Genome_0010	98.66	0	67509	2228483	98.66	0.597	37	near complete Genome	0	TRUE	not re-estimated	Buccal or mucosa samples	PRJNA48479	SRS063621
HROM_Genome_0010_591	HROM_Genome_0010	97.66	2	55921	2703205	87.66	0.589	227	High Quality Genome	0	TRUE	not re-estimated	Tongue samples	PRJNA48479	SRS074676
HROM_Genome_0010_592	HROM_Genome_0010	95.77	0	73364	2276111	95.77	0.595	78	near complete Genome	0	TRUE	not re-estimated	Tongue samples	PRJNA48479	SRS074970
HROM_Genome_0010_593	HROM_Genome_0010	99	0	165155	2367440	99	0.594	31	near complete Genome	0	TRUE	not re-estimated	Tongue samples	PRJNA48479	SRS075347
HROM_Genome_0010_594	HROM_Genome_0010	69.01	0.888	4459	1518845	64.57	0.602	333	Medium Quality Genome	0	TRUE	not re-estimated	Buccal or mucosa samples	PRJNA48479	SRS075815
HROM_Genome_0010_595	HROM_Genome_0010	79.97	3.066	2564	1815719	64.64	0.599	636	Medium Quality Genome	0	TRUE	not re-estimated	Tongue samples	PRJNA48479	SRS075870
HROM_Genome_0010_596	HROM_Genome_0010	85.33	4.666	3183	1970586	62	0.6	570	Medium Quality Genome	0	TRUE	not re-estimated	Tongue samples	PRJNA48479	SRS075987
HROM_Genome_0010_597	HROM_Genome_0010	99.33	0	88759	2303394	99.33	0.596	39	near complete Genome	0	TRUE	not re-estimated	Tongue samples	PRJNA48479	SRS077016
HROM_Genome_0010_598	HROM_Genome_0010	52.16	0	4247	1178827	52.16	0.592	220	Medium Quality Genome	0	TRUE	not re-estimated	Tongue samples	PRJNA48479	SRS077327
HROM_Genome_0010_59	HROM_Genome_0010	95.11	1	11125	2393610	90.11	0.591	378	near complete Genome	0	TRUE	not re-estimated	Saliva samples	PRJEB38481	ERS5083359
HROM_Genome_0010_599	HROM_Genome_0010	99.33	1.333	125220	2297186	92.665	0.596	36	High Quality Genome	0	TRUE	not re-estimated	Tongue samples	PRJNA48479	SRS077763
HROM_Genome_0010_600	HROM_Genome_0010	63.44	0.666	20720	1097756	60.11	0.597	118	Medium Quality Genome	0	TRUE	not re-estimated	Tongue samples	PRJNA48479	SRS077855
HROM_Genome_0010_601	HROM_Genome_0010	96.33	2	55895	2368561	86.33	0.594	93	near complete Genome	0	TRUE	not re-estimated	Tongue samples	PRJNA48479	SRS078248
HROM_Genome_0010_602	HROM_Genome_0010	94.11	1.888	12215	2336771	84.67	0.594	196	near complete Genome	0	TRUE	not re-estimated	Tongue samples	PRJNA48479	SRS078425
HROM_Genome_0010_603	HROM_Genome_0010	99.33	0	92438	2259562	99.33	0.596	54	near complete Genome	0	TRUE	not re-estimated	Tongue samples	PRJNA48479	SRS078733
HROM_Genome_0010_604	HROM_Genome_0010	99.33	0	235455	2407923	99.33	0.593	23	near complete Genome	0	TRUE	not re-estimated	Tongue samples	PRJNA48479	SRS098818
HROM_Genome_0010_605	HROM_Genome_0010	98.44	0	133898	2309530	98.44	0.595	44	near complete Genome	0	TRUE	not re-estimated	Tongue samples	PRJNA48479	SRS098886
HROM_Genome_0010_606	HROM_Genome_0010	93.11	0	26786	2182116	93.11	0.596	122	near complete Genome	0	TRUE	not re-estimated	Tongue samples	PRJNA48479	SRS100027
HROM_Genome_0010_607	HROM_Genome_0010	81.94	0.666	11583	1979397	78.61	0.597	236	Medium Quality Genome	0	TRUE	not re-estimated	Tongue samples	PRJNA48479	SRS103971
HROM_Genome_0010_608	HROM_Genome_0010	76.86	1.333	34774	1473619	70.195	0.598	84	Medium Quality Genome	0	TRUE	not re-estimated	Tongue samples	PRJNA48479	SRS104476
HROM_Genome_0010_60	HROM_Genome_0010	88.68	2.466	10723	2020130	76.35	0.596	299	Medium Quality Genome	0	TRUE	not re-estimated	Saliva samples	PRJEB38481	ERS5083360
HROM_Genome_0010_609	HROM_Genome_0010	96.72	0	79950	2245898	96.72	0.595	98	near complete Genome	0	TRUE	not re-estimated	Tongue samples	PRJNA48479	SRS104647
HROM_Genome_0010_610	HROM_Genome_0010	98.66	0.166	46655	2268049	97.83	0.596	79	near complete Genome	0	TRUE	not re-estimated	Tongue samples	PRJNA48479	SRS104704
HROM_Genome_0010_611	HROM_Genome_0010	92.33	0.888	11016	2130034	87.89	0.596	187	near complete Genome	0	TRUE	not re-estimated	Tongue samples	PRJNA48479	SRS104830
HROM_Genome_0010_612	HROM_Genome_0010	96.22	0	28183	2186858	96.22	0.597	115	near complete Genome	0	TRUE	not re-estimated	Tongue samples	PRJNA48479	SRS104962
HROM_Genome_0010_613	HROM_Genome_0010	77.66	1.5	3768	1984675	70.16	0.597	532	Medium Quality Genome	0	TRUE	not re-estimated	Tongue samples	PRJNA48479	SRS105087
HROM_Genome_0010_614	HROM_Genome_0010	71.66	0.666	5326	1743482	68.33	0.593	308	Medium Quality Genome	0	TRUE	not re-estimated	Tongue samples	PRJNA48479	SRS105115
HROM_Genome_0010_615	HROM_Genome_0010	63.15	1.333	5621	1556425	56.485	0.591	274	Medium Quality Genome	0	TRUE	not re-estimated	Tongue samples	PRJNA48479	SRS105136
HROM_Genome_0010_616	HROM_Genome_0010	97.31	0	19756	2105809	97.31	0.598	152	near complete Genome	0	TRUE	not re-estimated	Tongue samples	PRJNA48479	SRS142545
HROM_Genome_0010_617	HROM_Genome_0010	56.89	0	6105	1130535	56.89	0.606	127	Medium Quality Genome	0	TRUE	not re-estimated	Tongue samples	PRJNA48479	SRS143022
HROM_Genome_0010_61	HROM_Genome_0010	78.83	1.5	4946	1974355	71.33	0.6	465	Medium Quality Genome	0	TRUE	not re-estimated	Saliva samples	PRJEB38481	ERS5083369
HROM_Genome_0010_618	HROM_Genome_0010	99.33	0	95165	2258172	99.33	0.595	74	near complete Genome	0	TRUE	not re-estimated	Tongue samples	PRJNA48479	SRS143088
HROM_Genome_0010_619	HROM_Genome_0010	68.75	1.555	3416	1543725	60.975	0.598	410	Medium Quality Genome	0	TRUE	not re-estimated	Tongue samples	PRJNA48479	SRS143726
HROM_Genome_0010_620	HROM_Genome_0010	66.77	0.666	3138	1246766	63.44	0.6	344	Medium Quality Genome	0	TRUE	not re-estimated	Tongue samples	PRJNA48479	SRS143747
HROM_Genome_0010_621	HROM_Genome_0010	99.33	0	84944	2282409	99.33	0.595	53	near complete Genome	0	TRUE	not re-estimated	Tongue samples	PRJNA48479	SRS144014
HROM_Genome_0010_622	HROM_Genome_0010	70.68	0	5747	1419981	70.68	0.605	199	Medium Quality Genome	0	TRUE	not re-estimated	Tongue samples	PRJNA48479	SRS144368
HROM_Genome_0010_623	HROM_Genome_0010	89.88	4.333	3073	2282425	68.215	0.59	816	Medium Quality Genome	0	TRUE	not re-estimated	Tongue samples	PRJNA48479	SRS144560
HROM_Genome_0010_624	HROM_Genome_0010	97.77	1	92306	2482702	92.77	0.59	135	High Quality Genome	0	TRUE	not re-estimated	Tongue samples	PRJNA48479	SRS145503
HROM_Genome_0010_625	HROM_Genome_0010	96.38	2.444	15132	2198383	84.16	0.596	245	near complete Genome	0	TRUE	not re-estimated	Buccal or mucosa samples	PRJNA48479	SRS145505
HROM_Genome_0010_626	HROM_Genome_0010	89.05	1.333	7222	2055000	82.385	0.597	338	Medium Quality Genome	0	TRUE	not re-estimated	Tongue samples	PRJNA48479	SRS147120
HROM_Genome_0010_627	HROM_Genome_0010	91.66	0.555	8371	2119926	88.885	0.597	251	near complete Genome	0	TRUE	not re-estimated	Tongue samples	PRJNA48479	SRS147140
HROM_Genome_0010_628	HROM_Genome_0010	81.81	4.444	2726	1933390	59.59	0.599	721	Medium Quality Genome	0	TRUE	not re-estimated	Buccal or mucosa samples	PRJNA48479	SRS147149
HROM_Genome_0010_62	HROM_Genome_0010	91.83	1.611	9865	2124085	83.775	0.599	279	near complete Genome	0	TRUE	not re-estimated	Saliva samples	PRJEB38481	ERS5083388
HROM_Genome_0010_629	HROM_Genome_0010	89.55	0.666	45326	2153588	86.22	0.596	133	Medium Quality Genome	0	TRUE	not re-estimated	Tongue samples	PRJNA48479	SRS147226
HROM_Genome_0010_630	HROM_Genome_0010	67.61	0.666	6146	1436171	64.28	0.595	207	Medium Quality Genome	0	TRUE	not re-estimated	Tongue samples	PRJNA48479	SRS147380
HROM_Genome_0010_631	HROM_Genome_0010	74.61	4.611	3414	1928924	51.555	0.593	501	Medium Quality Genome	0	TRUE	not re-estimated	Tongue samples	PRJNA48479	SRS147436
HROM_Genome_0010_632	HROM_Genome_0010	98	1.666	102604	2261157	89.67	0.596	41	near complete Genome	0	TRUE	not re-estimated	Tongue samples	PRJNA48479	SRS147980
HROM_Genome_0010_633	HROM_Genome_0010	75.37	3.111	2739	2026109	59.815	0.599	706	Medium Quality Genome	0	TRUE	not re-estimated	Tongue samples	PRJNA48479	SRS148303
HROM_Genome_0010_634	HROM_Genome_0010	86.8	1.933	25595	2170110	77.135	0.598	165	Medium Quality Genome	0	TRUE	not re-estimated	Tongue samples	PRJNA48479	SRS148408
HROM_Genome_0010_635	HROM_Genome_0010	53	0.156	9437	1758131	52.22	0.601	251	Medium Quality Genome	0	TRUE	not re-estimated	Tongue samples	PRJNA48479	SRS148429
HROM_Genome_0010_636	HROM_Genome_0010	89.94	0.666	19992	2034382	86.61	0.598	122	Medium Quality Genome	0	TRUE	not re-estimated	Tongue samples	PRJNA48479	SRS148724
HROM_Genome_0010_637	HROM_Genome_0010	97.51	0.666	22364	2179121	94.18	0.597	170	near complete Genome	0	TRUE	not re-estimated	Tongue samples	PRJNA48479	SRS148820
HROM_Genome_0010_63	HROM_Genome_0010	80.17	4.19	8374	1984728	59.22	0.602	304	Medium Quality Genome	0	TRUE	not re-estimated	Saliva samples	PRJEB38481	ERS5083389
HROM_Genome_0010_638	HROM_Genome_0010	78.6	2.666	3013	1811779	65.27	0.599	604	Medium Quality Genome	0	TRUE	not re-estimated	Tongue samples	PRJNA48479	SRS149078
HROM_Genome_0010_639	HROM_Genome_0010	95.22	0	97726	2291019	95.22	0.595	30	near complete Genome	0	TRUE	not re-estimated	Tongue samples	PRJNA48479	SRS149280
HROM_Genome_0010_640	HROM_Genome_0010	99.33	0	160823	2263763	99.33	0.595	23	near complete Genome	0	TRUE	not re-estimated	Tongue samples	PRJNA48479	SRS149882
HROM_Genome_0010_641	HROM_Genome_0010	94.09	1	9901	2151743	89.09	0.595	262	near complete Genome	0	TRUE	not re-estimated	Dental samples	PRJNA547717	SRR9217400
HROM_Genome_0010_642	HROM_Genome_0010	97.22	0	56750	2195079	97.22	0.597	62	near complete Genome	0	TRUE	not re-estimated	Tongue samples	PRJNA625082	SRR11562262
HROM_Genome_0010_643	HROM_Genome_0010	98.66	1.955	28715	2304919	88.885	0.595	118	near complete Genome	0	TRUE	not re-estimated	Tongue samples	PRJNA625082	SRR11562263
HROM_Genome_0010_644	HROM_Genome_0010	97.11	0.888	10960	2265870	92.67	0.597	229	near complete Genome	0	TRUE	not re-estimated	Tongue samples	PRJNA625082	SRR11562264
HROM_Genome_0010_645	HROM_Genome_0010	95.66	0.666	16955	2267206	92.33	0.596	167	near complete Genome	0	TRUE	not re-estimated	Tongue samples	PRJNA625082	SRR11562265
HROM_Genome_0010_646	HROM_Genome_0010	96.66	0.666	27594	2253798	93.33	0.595	121	near complete Genome	0	TRUE	not re-estimated	Tongue samples	PRJNA625082	SRR11562266
HROM_Genome_0010_647	HROM_Genome_0010	91.33	1.333	8979	2112557	84.665	0.597	194	near complete Genome	0	TRUE	not re-estimated	Tongue samples	PRJNA625082	SRR11562270
HROM_Genome_0010_64	HROM_Genome_0010	82.88	1.777	8987	1988451	73.995	0.601	299	Medium Quality Genome	0	TRUE	not re-estimated	Saliva samples	PRJEB38481	ERS5083390
HROM_Genome_0010_648	HROM_Genome_0010	89.11	1	9024	2247898	84.11	0.597	246	Medium Quality Genome	0	TRUE	not re-estimated	Tongue samples	PRJNA625082	SRR11562271
HROM_Genome_0010_649	HROM_Genome_0010	93.66	2.888	13572	2205675	79.22	0.595	229	High Quality Genome	0	TRUE	not re-estimated	Tongue samples	PRJNA625082	SRR11562273
HROM_Genome_0010_650	HROM_Genome_0010	99.33	0	67129	2246871	99.33	0.596	27	near complete Genome	0	TRUE	not re-estimated	Tongue samples	PRJNA625082	SRR11562278
HROM_Genome_0010_6	HROM_Genome_0010	51.33	0	2750	1023325	51.33	0.609	345	Medium Quality Genome	0	TRUE	not re-estimated	Oral samples	PRJEB11419	ERR5294655
HROM_Genome_0010_651	HROM_Genome_0010	83.42	1	6740	1886982	78.42	0.6	361	Medium Quality Genome	0	TRUE	not re-estimated	Saliva samples	PRJNA627223	SRR11593447
HROM_Genome_0010_652	HROM_Genome_0010	94.16	0.111	25112	2117702	93.605	0.597	122	near complete Genome	0	TRUE	not re-estimated	Saliva samples	PRJNA627223	SRR11593454
HROM_Genome_0010_653	HROM_Genome_0010	85.83	1.788	3067	2108487	76.89	0.592	760	Medium Quality Genome	0	TRUE	not re-estimated	Saliva samples	PRJNA627223	SRR11593458
HROM_Genome_0010_654	HROM_Genome_0010	80.8	2.733	4187	2047730	67.135	0.601	489	Medium Quality Genome	0	TRUE	not re-estimated	Saliva samples	PRJNA627223	SRR11593472
HROM_Genome_0010_655	HROM_Genome_0010	90.83	3.222	7018	2115455	74.72	0.597	439	near complete Genome	0	TRUE	not re-estimated	Saliva samples	PRJNA627223	SRR11593474
HROM_Genome_0010_656	HROM_Genome_0010	71.66	1.888	2374	1683914	62.22	0.6	711	Medium Quality Genome	0	TRUE	not re-estimated	Saliva samples	PRJNA650272	SRR12445052
HROM_Genome_0010_657	HROM_Genome_0010	82.88	4.411	2453	1682995	60.825	0.605	712	Medium Quality Genome	0	TRUE	not re-estimated	Saliva samples	PRJNA650272	SRR12445054
HROM_Genome_0010_65	HROM_Genome_0010	84.16	3.388	7488	1897122	67.22	0.598	350	Medium Quality Genome	0	TRUE	not re-estimated	Saliva samples	PRJEB38481	ERS5083401
HROM_Genome_0010_658	HROM_Genome_0010	80.27	0.233	5091	1746363	79.105	0.604	397	Medium Quality Genome	0	TRUE	not re-estimated	Saliva samples	PRJNA650272	SRR12445056
HROM_Genome_0010_659	HROM_Genome_0010	87.08	1.766	4454	1894661	78.25	0.6	470	Medium Quality Genome	0	TRUE	not re-estimated	Saliva samples	PRJNA650272	SRR12445069
HROM_Genome_0010_660	HROM_Genome_0010	72.06	0	26610	1146830	72.06	0.604	66	Medium Quality Genome	0	TRUE	not re-estimated	Saliva samples	PRJNA662107	SRR14570971
HROM_Genome_0010_661	HROM_Genome_0010	98.44	0.266	57921	2334571	97.11	0.594	71	High Quality Genome	0	TRUE	not re-estimated	Saliva samples	PRJNA662107	SRR14570992
HROM_Genome_0010_662	HROM_Genome_0010	90	0.333	9014	1954029	88.335	0.6	272	near complete Genome	0	TRUE	not re-estimated	Saliva samples	PRJNA662107	SRR14571011
HROM_Genome_0010_663	HROM_Genome_0010	92.16	1.333	27431	2311068	85.495	0.595	164	near complete Genome	0	TRUE	not re-estimated	Saliva samples	PRJNA662107	SRR14571012
HROM_Genome_0010_664	HROM_Genome_0010	85.72	2.333	5738	1816898	74.055	0.598	301	Medium Quality Genome	0	TRUE	not re-estimated	Saliva samples	PRJNA662107	SRR14571018
HROM_Genome_0010_665	HROM_Genome_0010	98.66	0.666	41480	2314183	95.33	0.594	67	High Quality Genome	0	TRUE	not re-estimated	Saliva samples	PRJNA662107	SRR14571038
HROM_Genome_0010_666	HROM_Genome_0010	86.66	1.333	17208	1609077	79.995	0.599	78	Medium Quality Genome	0	TRUE	not re-estimated	Saliva samples	PRJNA662107	SRR14571039
HROM_Genome_0010_667	HROM_Genome_0010	96	1.333	15350	2713054	89.335	0.581	230	High Quality Genome	0	TRUE	not re-estimated	Saliva samples	PRJNA662107	SRR14571057
HROM_Genome_0010_668	HROM_Genome_0010	92.6	3.111	6710	2252249	77.045	0.597	413	near complete Genome	0	TRUE	not re-estimated	Saliva samples	PRJNA662107	SRR14571073
HROM_Genome_0010_66	HROM_Genome_0010	94.05	3.523	19228	2257794	76.435	0.594	195	High Quality Genome	0	TRUE	not re-estimated	Saliva samples	PRJEB38481	ERS5083402
HROM_Genome_0010_669	HROM_Genome_0010	97.86	2	15735	2197246	87.86	0.598	192	near complete Genome	0	TRUE	not re-estimated	Saliva samples	PRJNA662107	SRR14571077
HROM_Genome_0010_670	HROM_Genome_0010	96.66	0.833	46434	2247179	92.495	0.597	93	High Quality Genome	0	TRUE	not re-estimated	Saliva samples	PRJNA662107	SRR14571078
HROM_Genome_0010_671	HROM_Genome_0010	97.66	0	66021	2264093	97.66	0.596	86	High Quality Genome	0	TRUE	not re-estimated	Saliva samples	PRJNA662107	SRR14571103
HROM_Genome_0010_672	HROM_Genome_0010	98.66	0	48666	2242017	98.66	0.596	58	High Quality Genome	0	TRUE	not re-estimated	Saliva samples	PRJNA662107	SRR14571106
HROM_Genome_0010_673	HROM_Genome_0010	96	0.666	24230	2256725	92.67	0.597	117	High Quality Genome	0	TRUE	not re-estimated	Saliva samples	PRJNA662107	SRR14571112
HROM_Genome_0010_674	HROM_Genome_0010	99.33	0	161539	2317221	99.33	0.595	24	High Quality Genome	0	TRUE	not re-estimated	Saliva samples	PRJNA662107	SRR14571130
HROM_Genome_0010_675	HROM_Genome_0010	86.34	2.111	3751	1995821	75.785	0.597	640	Medium Quality Genome	0	TRUE	not re-estimated	Saliva samples	PRJNA662107	SRR14571199
HROM_Genome_0010_676	HROM_Genome_0010	60.53	1.333	12767	1423482	53.865	0.592	155	Medium Quality Genome	0	TRUE	not re-estimated	Saliva samples	PRJNA662107	SRR14571200
HROM_Genome_0010_67	HROM_Genome_0010	71.08	2.888	3831	1650670	56.64	0.602	479	Medium Quality Genome	0	TRUE	not re-estimated	Saliva samples	PRJEB38481	ERS5083403
HROM_Genome_0010_677	HROM_Genome_0010	97.66	2.888	34433	2234295	83.22	0.598	117	near complete Genome	0	TRUE	not re-estimated	Saliva samples	PRJNA662107	SRR14571213
HROM_Genome_0010_678	HROM_Genome_0010	55.83	0.8	2614	1499488	51.83	0.596	616	Medium Quality Genome	0	TRUE	not re-estimated	Saliva samples	PRJNA662107	SRR14571214
HROM_Genome_0010_679	HROM_Genome_0010	92.71	1.122	9639	2389594	87.1	0.593	343	near complete Genome	0	TRUE	not re-estimated	Saliva samples	PRJNA662107	SRR14571225
HROM_Genome_0010_680	HROM_Genome_0010	69.77	0	4133	1553099	69.77	0.595	330	Medium Quality Genome	0	TRUE	not re-estimated	Saliva samples	PRJNA662107	SRR14571240
HROM_Genome_0010_681	HROM_Genome_0010	58.62	0	36591	1031453	58.62	0.601	45	Medium Quality Genome	0	TRUE	not re-estimated	Saliva samples	PRJNA662107	SRR14571248
HROM_Genome_0010_682	HROM_Genome_0010	64.83	1.333	3782	1438797	58.165	0.604	311	Medium Quality Genome	0	TRUE	not re-estimated	Saliva samples	PRJNA662107	SRR14571253
HROM_Genome_0010_683	HROM_Genome_0010	74.5	0	9108	1529019	74.5	0.601	200	Medium Quality Genome	0	TRUE	not re-estimated	Saliva samples	PRJNA662107	SRR14571263
HROM_Genome_0010_684	HROM_Genome_0010	80.11	0	5421	1756061	80.11	0.601	348	Medium Quality Genome	0	TRUE	not re-estimated	Saliva samples	PRJNA662107	SRR14571272
HROM_Genome_0010_685	HROM_Genome_0010	91.44	1.4	6567	2100056	84.44	0.598	398	High Quality Genome	0	TRUE	not re-estimated	Saliva samples	PRJNA662107	SRR14571273
HROM_Genome_0010_686	HROM_Genome_0010	99.33	0.666	78302	2292188	96	0.595	71	near complete Genome	0	TRUE	not re-estimated	Saliva samples	PRJNA662107	SRR14571281
HROM_Genome_0010_687	HROM_Genome_0010	99.33	0	73283	2296631	99.33	0.596	40	near complete Genome	0	TRUE	not re-estimated	Saliva samples	PRJNA662107	SRR14571289
HROM_Genome_0010_68	HROM_Genome_0010	86.66	1.911	5585	2177574	77.105	0.594	553	Medium Quality Genome	0	TRUE	not re-estimated	Saliva samples	PRJEB38483	ERS5090848
HROM_Genome_0010_688	HROM_Genome_0010	67.44	1.722	5184	1265706	58.83	0.602	189	Medium Quality Genome	0	TRUE	not re-estimated	Saliva samples	PRJNA662107	SRR14571294
HROM_Genome_0010_689	HROM_Genome_0010	99.33	0	276493	2228137	99.33	0.596	19	near complete Genome	0	TRUE	not re-estimated	Saliva samples	PRJNA678453	SRR13061509
HROM_Genome_0010_690	HROM_Genome_0010	69.11	1.333	9708	1340173	62.445	0.6	160	Medium Quality Genome	0	TRUE	not re-estimated	Tongue samples	PRJNA678453	SRR13061514
HROM_Genome_0010_691	HROM_Genome_0010	79.88	0.666	7861	1918407	76.55	0.594	213	Medium Quality Genome	0	TRUE	not re-estimated	Saliva samples	PRJNA678453	SRR13061519
HROM_Genome_0010_692	HROM_Genome_0010	62.06	0	19304	1271262	62.06	0.597	73	Medium Quality Genome	0	TRUE	not re-estimated	Tongue samples	PRJNA678453	SRR13061527
HROM_Genome_0010_693	HROM_Genome_0010	99.33	0	139880	2333403	99.33	0.595	27	near complete Genome	0	TRUE	not re-estimated	Tongue samples	PRJNA678453	SRR13061541
HROM_Genome_0010_694	HROM_Genome_0010	98.66	2	90717	2236477	88.66	0.596	67	near complete Genome	0	TRUE	not re-estimated	Saliva samples	PRJNA678453	SRR13061546
HROM_Genome_0010_695	HROM_Genome_0010	93.13	0.888	17401	2134181	88.69	0.596	134	near complete Genome	0	TRUE	not re-estimated	Saliva samples	PRJNA678453	SRR13061550
HROM_Genome_0010_696	HROM_Genome_0010	77	0	13336	1799835	77	0.597	140	Medium Quality Genome	0	TRUE	not re-estimated	Tongue samples	PRJNA678453	SRR13061551
HROM_Genome_0010_697	HROM_Genome_0010	82.77	0.066	11565	1857927	82.44	0.598	157	Medium Quality Genome	0	TRUE	not re-estimated	Saliva samples	PRJNA678453	SRR13061552
HROM_Genome_0010_698	HROM_Genome_0010	98	0	29786	2249971	98	0.597	94	near complete Genome	0	TRUE	not re-estimated	Saliva samples	PRJNA678453	SRR13061554
HROM_Genome_0010_69	HROM_Genome_0010	93.11	2.588	11419	2272118	80.17	0.596	327	near complete Genome	0	TRUE	not re-estimated	Saliva samples	PRJEB38483	ERS5090850
HROM_Genome_0010_699	HROM_Genome_0010	96.33	2	191879	2324337	86.33	0.596	42	near complete Genome	0	TRUE	not re-estimated	Saliva samples	PRJNA678453	SRR13061577
HROM_Genome_0010_700	HROM_Genome_0010	99.33	0	174048	2313068	99.33	0.594	36	High Quality Genome	0	TRUE	not re-estimated	Saliva samples	PRJNA678453	SRR13061588
HROM_Genome_0010_701	HROM_Genome_0010	85	0.666	4654	1731343	81.67	0.604	285	Medium Quality Genome	0	TRUE	not re-estimated	Saliva samples	PRJNA682523	SRS7831936
HROM_Genome_0010_702	HROM_Genome_0010	98.66	0	101257	2265672	98.66	0.595	41	High Quality Genome	0	TRUE	not re-estimated	Oral samples	PRJNA699281	SRR13789152
HROM_Genome_0010_703	HROM_Genome_0010	84.66	1.222	3206	2050560	78.55	0.597	639	Medium Quality Genome	0	TRUE	not re-estimated	Oral samples	PRJNA699281	SRR13789235
HROM_Genome_0010_704	HROM_Genome_0010	99.33	0	53515	2333376	99.33	0.596	69	High Quality Genome	0	TRUE	not re-estimated	Oral samples	PRJNA699281	SRR13789242
HROM_Genome_0010_705	HROM_Genome_0010	99.33	0	162647	2324443	99.33	0.594	20	High Quality Genome	0	TRUE	not re-estimated	Oral samples	PRJNA699281	SRR13789264
HROM_Genome_0010_706	HROM_Genome_0010	98	0	52989	2331559	98	0.594	54	High Quality Genome	0	TRUE	not re-estimated	Oral samples	PRJNA699281	SRR13789315
HROM_Genome_0010_707	HROM_Genome_0010	99.33	1.333	59398	2450928	92.665	0.591	124	High Quality Genome	0	TRUE	not re-estimated	Oral samples	PRJNA699281	SRR13789346
HROM_Genome_0010_70	HROM_Genome_0010	88.12	2.285	8525	2057553	76.695	0.599	337	Medium Quality Genome	0	TRUE	not re-estimated	Saliva samples	PRJEB38483	ERS5090856
HROM_Genome_0010_708	HROM_Genome_0010	95.33	2	15646	2441374	85.33	0.596	211	High Quality Genome	0	TRUE	not re-estimated	Oral samples	PRJNA699281	SRR13789384
HROM_Genome_0010_709	HROM_Genome_0010	99.33	0	139426	2274439	99.33	0.595	27	High Quality Genome	0	TRUE	not re-estimated	Oral samples	PRJNA699281	SRR13789414
HROM_Genome_0010_710	HROM_Genome_0010	53.44	0	47561	940651	53.44	0.6	38	Medium Quality Genome	0	TRUE	not re-estimated	Oral samples	PRJNA699281	SRR13789415
HROM_Genome_0010_711	HROM_Genome_0010	99.33	0	39943	2356333	99.33	0.595	99	High Quality Genome	0	TRUE	not re-estimated	Oral samples	PRJNA699281	SRR13789462
HROM_Genome_0010_712	HROM_Genome_0010	99.33	0.166	58001	2269934	98.5	0.594	64	High Quality Genome	0	TRUE	not re-estimated	Oral samples	PRJNA699281	SRR13789575
HROM_Genome_0010_713	HROM_Genome_0010	99.33	0.333	111032	2292241	97.665	0.595	52	High Quality Genome	0	TRUE	not re-estimated	Oral samples	PRJNA699281	SRR13789643
HROM_Genome_0010_714	HROM_Genome_0010	99.33	2	63145	2278699	89.33	0.594	65	High Quality Genome	0	TRUE	not re-estimated	Oral samples	PRJNA699281	SRR13789773
HROM_Genome_0010_715	HROM_Genome_0010	88.2	1.333	17686	2049893	81.535	0.599	184	Medium Quality Genome	0	TRUE	not re-estimated	Oral samples	PRJNA699281	SRR13789783
HROM_Genome_0010_716	HROM_Genome_0010	99.33	0	118981	2420137	99.33	0.593	38	near complete Genome	0	TRUE	not re-estimated	Oral samples	PRJNA699281	SRR13789792
HROM_Genome_0010_717	HROM_Genome_0010	90.15	1.333	22082	2118313	83.485	0.597	133	near complete Genome	0	TRUE	not re-estimated	Oral samples	PRJNA699281	SRR13789852
HROM_Genome_0010_71	HROM_Genome_0010	84.96	1.5	3783	2282091	77.46	0.592	728	Medium Quality Genome	0	TRUE	not re-estimated	Saliva samples	PRJEB38483	ERS5090860
HROM_Genome_0010_718	HROM_Genome_0010	98.66	0	45143	2200571	98.66	0.596	75	near complete Genome	0	TRUE	not re-estimated	Oral samples	PRJNA699281	SRR13789881
HROM_Genome_0010_719	HROM_Genome_0010	98	0	57496	2339151	98	0.595	59	High Quality Genome	0	TRUE	not re-estimated	Oral samples	PRJNA699281	SRR13790000
HROM_Genome_0010_720	HROM_Genome_0010	97.83	0.666	59759	2247858	94.5	0.596	63	near complete Genome	0	TRUE	not re-estimated	Oral samples	PRJNA699281	SRR13790015
HROM_Genome_0010_721	HROM_Genome_0010	99.33	0	121390	2360289	99.33	0.595	34	High Quality Genome	0	TRUE	not re-estimated	Oral samples	PRJNA699281	SRR13790076
HROM_Genome_0010_722	HROM_Genome_0010	98	1.333	19269	2262571	91.335	0.595	148	near complete Genome	0	TRUE	not re-estimated	Oral samples	PRJNA699281	SRR13790089
HROM_Genome_0010_723	HROM_Genome_0010	97.33	0.666	18791	2388054	94	0.593	200	High Quality Genome	0	TRUE	not re-estimated	Oral samples	PRJNA699281	SRR13790100
HROM_Genome_0010_724	HROM_Genome_0010	99.13	0.666	47418	2311073	95.8	0.595	104	near complete Genome	0	TRUE	not re-estimated	Oral samples	PRJNA699281	SRR13790122
HROM_Genome_0010_725	HROM_Genome_0010	98	0.333	20168	2211602	96.335	0.597	156	near complete Genome	0	TRUE	not re-estimated	Saliva samples	PRJNA717815	SRR14122724
HROM_Genome_0010_726	HROM_Genome_0010	87.66	4.055	3252	1943286	67.385	0.603	522	Medium Quality Genome	0	TRUE	not re-estimated	Saliva samples	PRJNA717815	SRR14122725
HROM_Genome_0010_72	HROM_Genome_0010	70.88	2.133	3392	1811315	60.215	0.595	610	Medium Quality Genome	0	TRUE	not re-estimated	Saliva samples	PRJEB38483	ERS5090862
HROM_Genome_0010_727	HROM_Genome_0010	68.6	0	3496	1286037	68.6	0.605	240	Medium Quality Genome	0	TRUE	not re-estimated	Saliva samples	PRJNA717815	SRR14122726
HROM_Genome_0010_728	HROM_Genome_0010	68.61	1.333	4016	1457353	61.945	0.606	251	Medium Quality Genome	0	TRUE	not re-estimated	Saliva samples	PRJNA717815	SRR14122727
HROM_Genome_0010_729	HROM_Genome_0010	94	0	10736	2035160	94	0.599	149	near complete Genome	0	TRUE	not re-estimated	Saliva samples	PRJNA717815	SRR14122728
HROM_Genome_0010_730	HROM_Genome_0010	71.55	0	4241	1725723	71.55	0.606	343	Medium Quality Genome	0	TRUE	not re-estimated	Saliva samples	PRJNA717815	SRR14122730
HROM_Genome_0010_731	HROM_Genome_0010	72.05	2	3418	1625895	62.05	0.603	351	Medium Quality Genome	0	TRUE	not re-estimated	Saliva samples	PRJNA717815	SRR14122734
HROM_Genome_0010_732	HROM_Genome_0010	77.55	0.666	3678	1593658	74.22	0.601	281	Medium Quality Genome	0	TRUE	not re-estimated	Saliva samples	PRJNA717815	SRR14122739
HROM_Genome_0010_733	HROM_Genome_0010	80.61	2.722	2354	1841703	67	0.595	791	Medium Quality Genome	0	TRUE	not re-estimated	Saliva samples	PRJNA717815	SRR14122741
HROM_Genome_0010_734	HROM_Genome_0010	77.61	1.333	2650	1787674	70.945	0.602	535	Medium Quality Genome	0	TRUE	not re-estimated	Saliva samples	PRJNA717815	SRR14122746
HROM_Genome_0010_735	HROM_Genome_0010	77.99	1.222	3769	1702859	71.88	0.6	390	Medium Quality Genome	0	TRUE	not re-estimated	Saliva samples	PRJNA717815	SRR14122747
HROM_Genome_0010_736	HROM_Genome_0010	80.61	1.111	2717	1702769	75.055	0.605	513	Medium Quality Genome	0	TRUE	not re-estimated	Saliva samples	PRJNA717815	SRR14122748
HROM_Genome_0010_737	HROM_Genome_0010	90.42	0.666	13828	2186952	87.09	0.596	174	near complete Genome	0	TRUE	not re-estimated	Dental samples	PRJNA725597	SRR14346407
HROM_Genome_0010_738	HROM_Genome_0010	91.33	0.344	4874	2024801	89.61	0.598	432	near complete Genome	0	TRUE	not re-estimated	Dental samples	PRJNA725597	SRR14346438
HROM_Genome_0010_73	HROM_Genome_0010	94.66	1.555	17177	2230320	86.885	0.596	207	near complete Genome	0	TRUE	not re-estimated	Saliva samples	PRJEB38483	ERS5090863
HROM_Genome_0010_739	HROM_Genome_0010	77	1.722	3267	1846935	68.39	0.599	597	Medium Quality Genome	0	TRUE	not re-estimated	Dental samples	PRJNA725597	SRR14346449
HROM_Genome_0010_740	HROM_Genome_0010	74	1	5919	1757772	69	0.604	328	Medium Quality Genome	0	TRUE	not re-estimated	Dental samples	PRJNA725597	SRR14346474
HROM_Genome_0010_741	HROM_Genome_0010	52.31	0	3287	1076235	52.31	0.601	291	Medium Quality Genome	0	TRUE	not re-estimated	Dental samples	PRJNA725597	SRR14346522
HROM_Genome_0010_742	HROM_Genome_0010	93.55	1.333	6542	2067475	86.885	0.598	361	near complete Genome	0	TRUE	not re-estimated	Dental samples	PRJNA725597	SRR14346536
HROM_Genome_0010_743	HROM_Genome_0010	61.2	0.574	4652	1540497	58.33	0.604	333	Medium Quality Genome	0	TRUE	not re-estimated	Dental samples	PRJNA725597	SRR14346578
HROM_Genome_0010_744	HROM_Genome_0010	99.33	1.333	239067	2299597	92.665	0.595	19	near complete Genome	0	TRUE	not re-estimated	Saliva samples	PRJNA743426	SRR15043907
HROM_Genome_0010_745	HROM_Genome_0010	99.33	0	113087	2293425	99.33	0.595	32	near complete Genome	0	TRUE	not re-estimated	Throat samples	PRJNA745160	SRR15463580
HROM_Genome_0010_746	HROM_Genome_0010	83.71	0.666	5605	1958383	80.38	0.6	347	Medium Quality Genome	0	TRUE	not re-estimated	Throat samples	PRJNA745160	SRR15463594
HROM_Genome_0010_747	HROM_Genome_0010	75.38	0.666	4630	1376211	72.05	0.604	260	Medium Quality Genome	0	TRUE	not re-estimated	Throat samples	PRJNA745160	SRR15463610
HROM_Genome_0010_74	HROM_Genome_0010	81.76	2.222	4704	1861479	70.65	0.599	465	Medium Quality Genome	0	TRUE	not re-estimated	Saliva samples	PRJEB38483	ERS5090864
HROM_Genome_0010_748	HROM_Genome_0010	99.33	0	74604	2240212	99.33	0.596	47	near complete Genome	0	TRUE	not re-estimated	Throat samples	PRJNA745160	SRR15463611
HROM_Genome_0010_749	HROM_Genome_0010	99.33	0	162929	2276791	99.33	0.595	17	near complete Genome	0	TRUE	not re-estimated	Throat samples	PRJNA745160	SRR15463759
HROM_Genome_0010_750	HROM_Genome_0010	95.55	0	53957	2217565	95.55	0.595	61	near complete Genome	0	TRUE	not re-estimated	Throat samples	PRJNA745160	SRR15464036
HROM_Genome_0010_751	HROM_Genome_0010	73.8	2.455	2525	1652396	61.525	0.598	709	Medium Quality Genome	0	TRUE	not re-estimated	Saliva samples	PRJNA762543	SRR15930954
HROM_Genome_0010_752	HROM_Genome_0010	87.22	0.733	5849	1945769	83.555	0.599	237	Medium Quality Genome	0	TRUE	not re-estimated	Saliva samples	PRJNA762543	SRR15930961
HROM_Genome_0010_753	HROM_Genome_0010	73.8	2.022	2382	1804122	63.69	0.594	794	Medium Quality Genome	0	TRUE	not re-estimated	Saliva samples	PRJNA762543	SRR15931056
HROM_Genome_0010_754	HROM_Genome_0010	64.66	1.666	3118	1307316	56.33	0.603	317	Medium Quality Genome	0	TRUE	not re-estimated	Saliva samples	PRJNA800381	SRR17735729
HROM_Genome_0010_755	HROM_Genome_0010	64.11	0.888	3228	1219425	59.67	0.605	299	Medium Quality Genome	0	TRUE	not re-estimated	Saliva samples	PRJNA800381	SRR17735731
HROM_Genome_0010_756	HROM_Genome_0010	56.17	0.666	2483	1678121	52.84	0.592	699	Medium Quality Genome	0	TRUE	not re-estimated	Dental samples	PRJNA802336	SRR17862095
HROM_Genome_0010_757	HROM_Genome_0010	54.95	0	2990	1190829	54.95	0.605	374	Medium Quality Genome	0	TRUE	not re-estimated	Saliva samples	PRJNA802336	SRR17862114
HROM_Genome_0010_758	HROM_Genome_0010	98.66	0.777	67245	2295148	94.775	0.595	45	High Quality Genome	0	TRUE	not re-estimated	Saliva samples	PRJNA832909	SRR19117446
HROM_Genome_0010_75	HROM_Genome_0010	92.46	2.788	12235	2142930	78.52	0.598	250	near complete Genome	0	TRUE	not re-estimated	Saliva samples	PRJEB38483	ERS5090865
HROM_Genome_0010_759	HROM_Genome_0010	76	3.666	2642	1737093	57.67	0.598	711	Medium Quality Genome	0	TRUE	not re-estimated	Saliva samples	PRJNA832909	SRR19117453
HROM_Genome_0010_760	HROM_Genome_0010	92.66	0.166	51130	2329059	91.83	0.593	128	High Quality Genome	0	TRUE	not re-estimated	Saliva samples	PRJNA832909	SRR19117457
HROM_Genome_0010_761	HROM_Genome_0010	99.33	0.666	156716	2241505	96	0.597	32	High Quality Genome	0	TRUE	not re-estimated	Saliva samples	PRJNA832909	SRR19117468
HROM_Genome_0010_762	HROM_Genome_0010	98.03	0	149393	2333622	98.03	0.594	22	near complete Genome	0	TRUE	not re-estimated	Saliva samples	PRJNA832909	SRR19117469
HROM_Genome_0010_763	HROM_Genome_0010	51.48	0	15157	1628409	51.48	0.6	151	Medium Quality Genome	0	TRUE	not re-estimated	Saliva samples	PRJNA832909	SRR19117470
HROM_Genome_0010_764	HROM_Genome_0010	98.16	0	97035	2415287	98.16	0.594	30	near complete Genome	0	TRUE	not re-estimated	Saliva samples	PRJNA832909	SRR19117473
HROM_Genome_0010_765	HROM_Genome_0010	69.5	0.666	10106	1715635	66.17	0.6	244	Medium Quality Genome	0	TRUE	not re-estimated	Saliva samples	PRJNA832909	SRR19117478
HROM_Genome_0010_766	HROM_Genome_0010	91.61	0.666	26009	2125747	88.28	0.597	145	near complete Genome	0	TRUE	not re-estimated	Saliva samples	PRJNA832909	SRR19117480
HROM_Genome_0010_76	HROM_Genome_0010	70.83	2	3582	1544646	60.83	0.6	474	Medium Quality Genome	0	TRUE	not re-estimated	Saliva samples	PRJEB38483	ERS5090871
HROM_Genome_0010_767	HROM_Genome_0010	99.33	0	82800	2280069	99.33	0.595	31	near complete Genome	0	TRUE	not re-estimated	Saliva samples	PRJNA832909	SRR19117488
HROM_Genome_0010_768	HROM_Genome_0010	99	1.333	110885	2338649	92.335	0.595	26	near complete Genome	0	TRUE	not re-estimated	Saliva samples	PRJNA832909	SRR19117500
HROM_Genome_0010_769	HROM_Genome_0010	51.91	0.333	28399	1220482	50.245	0.598	93	Medium Quality Genome	0	TRUE	not re-estimated	Saliva samples	PRJNA832909	SRR19117505
HROM_Genome_0010_770	HROM_Genome_0010	98	0.666	94686	2321892	94.67	0.595	33	near complete Genome	0	TRUE	not re-estimated	Saliva samples	PRJNA832909	SRR19117508
HROM_Genome_0010_771	HROM_Genome_0010	99.33	0.666	232337	2306618	96	0.596	44	near complete Genome	0	TRUE	not re-estimated	Saliva samples	PRJNA832909	SRR19117509
HROM_Genome_0010_772	HROM_Genome_0010	99.33	0	131704	2309875	99.33	0.594	43	High Quality Genome	0	TRUE	not re-estimated	Saliva samples	PRJNA832909	SRR19117513
HROM_Genome_0010_773	HROM_Genome_0010	99.33	0	96575	2292007	99.33	0.595	29	near complete Genome	0	TRUE	not re-estimated	Saliva samples	PRJNA832909	SRR19117518
HROM_Genome_0010_774	HROM_Genome_0010	99.33	0	350877	2260224	99.33	0.596	14	near complete Genome	0	TRUE	not re-estimated	Saliva samples	PRJNA832909	SRR19117523
HROM_Genome_0010_775	HROM_Genome_0010	98.88	0	131176	2230146	98.88	0.595	36	near complete Genome	0	TRUE	not re-estimated	Saliva samples	PRJNA832909	SRR19117526
HROM_Genome_0010_77	HROM_Genome_0010	65.04	1.555	2381	1624679	57.265	0.589	732	Medium Quality Genome	0	TRUE	not re-estimated	Saliva samples	PRJEB38483	ERS5090873
HROM_Genome_0010_776	HROM_Genome_0010	70.6	2.888	3496	1608674	56.16	0.602	346	Medium Quality Genome	0	TRUE	not re-estimated	Saliva samples	PRJNA832909	SRR19117534
HROM_Genome_0010_777	HROM_Genome_0010	97	0	24115	2152314	97	0.597	151	near complete Genome	0	TRUE	not re-estimated	Saliva samples	PRJNA832909	SRR19117535
HROM_Genome_0010_778	HROM_Genome_0010	98.66	0	178075	2225620	98.66	0.596	17	near complete Genome	0	TRUE	not re-estimated	Saliva samples	PRJNA832909	SRR19117543
HROM_Genome_0010_779	HROM_Genome_0010	99.33	1.333	230349	2293330	92.665	0.595	17	near complete Genome	0	TRUE	not re-estimated	Saliva samples	PRJNA832909	SRR19117550
HROM_Genome_0010_780	HROM_Genome_0010	85.61	1.466	4139	2195624	78.28	0.595	542	Medium Quality Genome	0	TRUE	not re-estimated	Saliva samples	PRJNA832909	SRR19117554
HROM_Genome_0010_7	HROM_Genome_0010	81.53	0	7004	1873173	81.53	0.6	282	Medium Quality Genome	0	TRUE	not re-estimated	Oral samples	PRJEB11419	ERR5294723
HROM_Genome_0010_781	HROM_Genome_0010	64.66	0	125940	1316773	64.66	0.598	15	Medium Quality Genome	0	TRUE	not re-estimated	Saliva samples	PRJNA832909	SRR19117556
HROM_Genome_0010_782	HROM_Genome_0010	99.33	0	76395	2278487	99.33	0.595	43	near complete Genome	0	TRUE	not re-estimated	Saliva samples	PRJNA832909	SRR19117557
HROM_Genome_0010_783	HROM_Genome_0010	95.11	0.777	37692	2205018	91.225	0.596	160	High Quality Genome	0	TRUE	not re-estimated	Saliva samples	PRJNA832909	SRR19117559
HROM_Genome_0010_784	HROM_Genome_0010	99.33	4	147051	2383923	79.33	0.595	54	near complete Genome	0	TRUE	not re-estimated	Saliva samples	PRJNA832909	SRR19117562
HROM_Genome_0010_785	HROM_Genome_0010	84	0	9163	1921528	84	0.6	161	Medium Quality Genome	0	TRUE	not re-estimated	Saliva samples	PRJNA832909	SRR19117565
HROM_Genome_0010_786	HROM_Genome_0010	84.55	0.666	4315	1803804	81.22	0.598	330	Medium Quality Genome	0	TRUE	not re-estimated	Saliva samples	PRJNA832909	SRR19117568
HROM_Genome_0010_787	HROM_Genome_0010	85.24	1.333	16803	1620505	78.575	0.598	157	Medium Quality Genome	0	TRUE	not re-estimated	Saliva samples	PRJNA832909	SRR19117569
HROM_Genome_0010_78	HROM_Genome_0010	85.82	0.888	7945	1937543	81.38	0.598	323	Medium Quality Genome	0	TRUE	not re-estimated	Saliva samples	PRJEB38483	ERS5090874
HROM_Genome_0010_788	HROM_Genome_0010	89.77	0.222	80238	1700381	88.66	0.599	39	Medium Quality Genome	0	TRUE	not re-estimated	Saliva samples	PRJNA832909	SRR19117573
HROM_Genome_0010_789	HROM_Genome_0010	79.81	1.222	4374	1674993	73.7	0.602	349	Medium Quality Genome	0	TRUE	not re-estimated	Saliva samples	PRJNA832909	SRR19117577
HROM_Genome_0010_790	HROM_Genome_0010	91.13	1.333	19698	2058242	84.465	0.597	162	near complete Genome	0	TRUE	not re-estimated	Saliva samples	PRJNA832909	SRR19117586
HROM_Genome_0010_791	HROM_Genome_0010	69.38	0.888	3825	1531713	64.94	0.602	291	Medium Quality Genome	0	TRUE	not re-estimated	Saliva samples	PRJNA832909	SRR19117596
HROM_Genome_0010_792	HROM_Genome_0010	73.98	3.039	2766	1694632	58.785	0.601	649	Medium Quality Genome	0	TRUE	not re-estimated	Saliva samples	PRJNA832909	SRR19117597
HROM_Genome_0010_793	HROM_Genome_0010	99.2	0	104032	2282973	99.2	0.594	41	near complete Genome	0	TRUE	not re-estimated	Saliva samples	PRJNA832909	SRR19117598
HROM_Genome_0010_794	HROM_Genome_0010	99.33	0	166995	2237551	99.33	0.596	27	near complete Genome	0	TRUE	not re-estimated	Saliva samples	PRJNA832909	SRR19117599
HROM_Genome_0010_795	HROM_Genome_0010	98.66	0.666	111019	2361415	95.33	0.596	41	near complete Genome	0	TRUE	not re-estimated	Saliva samples	PRJNA832909	SRR19117600
HROM_Genome_0010_796	HROM_Genome_0010	98.66	0	294956	2223333	98.66	0.595	13	near complete Genome	0	TRUE	not re-estimated	Saliva samples	PRJNA832909	SRR19117604
HROM_Genome_0010_797	HROM_Genome_0010	99.33	0.666	124901	2290238	96	0.596	39	near complete Genome	0	TRUE	not re-estimated	Saliva samples	PRJNA832909	SRR19117608
HROM_Genome_0010_79	HROM_Genome_0010	84.77	1	10042	2115049	79.77	0.598	260	Medium Quality Genome	0	TRUE	not re-estimated	Saliva samples	PRJEB38483	ERS5090875
HROM_Genome_0010_798	HROM_Genome_0010	99.33	0	173786	2289438	99.33	0.594	19	near complete Genome	0	TRUE	not re-estimated	Saliva samples	PRJNA832909	SRR19117610
HROM_Genome_0010_799	HROM_Genome_0010	97	1.333	26389	2333286	90.335	0.595	162	near complete Genome	0	TRUE	not re-estimated	Saliva samples	PRJNA832909	SRR19117612
HROM_Genome_0010_800	HROM_Genome_0010	81.03	0	46794	2026191	81.03	0.597	94	Medium Quality Genome	0	TRUE	not re-estimated	Saliva samples	PRJNA832909	SRR19117614
HROM_Genome_0010_801	HROM_Genome_0010	96.03	0.666	28253	2354984	92.7	0.593	157	near complete Genome	0	TRUE	not re-estimated	Saliva samples	PRJNA832909	SRR19117615
HROM_Genome_0010_802	HROM_Genome_0010	87.87	0.288	14088	1988176	86.43	0.6	210	Medium Quality Genome	0	TRUE	not re-estimated	Saliva samples	PRJNA832909	SRR19117620
HROM_Genome_0010_803	HROM_Genome_0010	78.33	1.555	34861	1998168	70.555	0.6	111	Medium Quality Genome	0	TRUE	not re-estimated	Saliva samples	PRJNA832909	SRR19117634
HROM_Genome_0010_804	HROM_Genome_0010	99	1.333	57096	2276093	92.335	0.595	44	near complete Genome	0	TRUE	not re-estimated	Saliva samples	PRJNA832909	SRR19117635
HROM_Genome_0010_805	HROM_Genome_0010	53.44	0	34998	1144301	53.44	0.598	53	Medium Quality Genome	0	TRUE	not re-estimated	Saliva samples	PRJNA832909	SRR19117637
HROM_Genome_0010_80	HROM_Genome_0010	57.6	0.111	3213	1302964	57.045	0.596	439	Medium Quality Genome	0	TRUE	not re-estimated	Saliva samples	PRJEB38483	ERS5090878
HROM_Genome_0010_806	HROM_Genome_0010	67.15	1.555	3290	1416844	59.375	0.604	354	Medium Quality Genome	0	TRUE	not re-estimated	Saliva samples	PRJNA832909	SRR19117641
HROM_Genome_0010_807	HROM_Genome_0010	94.83	1.333	42661	2235232	88.165	0.596	118	near complete Genome	0	TRUE	not re-estimated	Saliva samples	PRJNA832909	SRR19117645
HROM_Genome_0010_808	HROM_Genome_0010	97	4.666	25461	2654389	73.67	0.589	190	High Quality Genome	0	TRUE	not re-estimated	Saliva samples	PRJNA832909	SRR19117655
HROM_Genome_0010_809	HROM_Genome_0010	96.66	0.666	59797	2416887	93.33	0.591	102	High Quality Genome	0	TRUE	not re-estimated	Saliva samples	PRJNA832909	SRR19117659
HROM_Genome_0010_810	HROM_Genome_0010	92.33	0	26258	2107020	92.33	0.599	140	near complete Genome	0	TRUE	not re-estimated	Saliva samples	PRJNA832909	SRR19117666
HROM_Genome_0010_811	HROM_Genome_0010	99.33	0	92555	2264926	99.33	0.595	33	near complete Genome	0	TRUE	not re-estimated	Saliva samples	PRJNA832909	SRR19117667
HROM_Genome_0010_812	HROM_Genome_0010	99.33	0.666	270189	2261895	96	0.596	17	near complete Genome	0	TRUE	not re-estimated	Saliva samples	PRJNA832909	SRR19117673
HROM_Genome_0010_813	HROM_Genome_0010	99	0	126335	2280488	99	0.595	24	near complete Genome	0	TRUE	not re-estimated	Saliva samples	PRJNA832909	SRR19117676
HROM_Genome_0010_814	HROM_Genome_0010	98.33	0.666	28000	2222367	95	0.596	153	near complete Genome	0	TRUE	not re-estimated	Saliva samples	PRJNA832909	SRR19117679
HROM_Genome_0010_815	HROM_Genome_0010	96.66	1.333	50087	2215612	89.995	0.597	93	High Quality Genome	0	TRUE	not re-estimated	Saliva samples	PRJNA832909	SRR19117681
HROM_Genome_0010_816	HROM_Genome_0010	99.33	0	145380	2415649	99.33	0.594	32	High Quality Genome	0	TRUE	not re-estimated	Saliva samples	PRJNA832909	SRR19117683
HROM_Genome_0010_817	HROM_Genome_0010	96.66	0.666	165612	2243738	93.33	0.595	85	High Quality Genome	0	TRUE	not re-estimated	Saliva samples	PRJNA832909	SRR19117684
HROM_Genome_0010_818	HROM_Genome_0010	99.33	0	227338	2278195	99.33	0.596	26	near complete Genome	0	TRUE	not re-estimated	Saliva samples	PRJNA832909	SRR19117688
HROM_Genome_0010_81	HROM_Genome_0010	93.16	1.511	11733	2068175	85.605	0.599	247	near complete Genome	0	TRUE	not re-estimated	Saliva samples	PRJEB38483	ERS5090886
HROM_Genome_0010_819	HROM_Genome_0010	94.77	0	25182	2251688	94.77	0.594	90	near complete Genome	0	TRUE	not re-estimated	Saliva samples	PRJNA832909	SRR19117696
HROM_Genome_0010_820	HROM_Genome_0010	85.44	0	19498	1727465	85.44	0.599	117	Medium Quality Genome	0	TRUE	not re-estimated	Saliva samples	PRJNA832909	SRR19117700
HROM_Genome_0010_821	HROM_Genome_0010	61.86	1.724	3916	1482559	53.24	0.603	292	Medium Quality Genome	0	TRUE	not re-estimated	Saliva samples	PRJNA832909	SRR19117702
HROM_Genome_0010_822	HROM_Genome_0010	90.76	0	11779	2173955	90.76	0.597	133	near complete Genome	0	TRUE	not re-estimated	Saliva samples	PRJNA832909	SRR19117704
HROM_Genome_0010_823	HROM_Genome_0010	98.66	0	23767	2234260	98.66	0.597	100	near complete Genome	0	TRUE	not re-estimated	Saliva samples	PRJNA832909	SRR19117705
HROM_Genome_0010_824	HROM_Genome_0010	95.33	0	20675	2092176	95.33	0.597	133	near complete Genome	0	TRUE	not re-estimated	Saliva samples	PRJNA832909	SRR19117708
HROM_Genome_0010_825	HROM_Genome_0010	96.66	0.333	41242	2302091	94.995	0.596	86	High Quality Genome	0	TRUE	not re-estimated	Saliva samples	PRJNA832909	SRR19117710
HROM_Genome_0010_826	HROM_Genome_0010	99.33	0	189572	2361147	99.33	0.595	19	High Quality Genome	0	TRUE	not re-estimated	Saliva samples	PRJNA832909	SRR19117713
HROM_Genome_0010_827	HROM_Genome_0010	98.66	0.411	121203	2299620	96.605	0.594	28	near complete Genome	0	TRUE	not re-estimated	Saliva samples	PRJNA832909	SRR19117714
HROM_Genome_0010_82	HROM_Genome_0010	85.44	0	8789	2032246	85.44	0.597	209	Medium Quality Genome	0	TRUE	not re-estimated	Saliva samples	PRJEB38625	ERR9295451
HROM_Genome_0010_83	HROM_Genome_0010	97.33	0	26751	2208540	97.33	0.597	140	High Quality Genome	0	TRUE	not re-estimated	Saliva samples	PRJEB40903	ERR4701670
HROM_Genome_0010_84	HROM_Genome_0010	83.38	1	3976	1763787	78.38	0.601	404	Medium Quality Genome	0	TRUE	not re-estimated	Saliva samples	PRJEB40903	ERR4701680
HROM_Genome_0010_85	HROM_Genome_0010	84.94	2.222	2600	1786201	73.83	0.598	720	Medium Quality Genome	0	TRUE	not re-estimated	Saliva samples	PRJEB40903	ERR4701683
HROM_Genome_0010_86	HROM_Genome_0010	77.25	0.388	2869	1758344	75.31	0.595	704	Medium Quality Genome	0	TRUE	not re-estimated	Saliva samples	PRJEB40903	ERR4701689
HROM_Genome_0010_87	HROM_Genome_0010	97.88	1.333	23830	2261619	91.215	0.593	159	near complete Genome	0	TRUE	not re-estimated	Saliva samples	PRJEB40903	ERR4701695
HROM_Genome_0010_8	HROM_Genome_0010	83.21	3.333	3476	2029969	66.545	0.596	613	Medium Quality Genome	0	TRUE	not re-estimated	Oral samples	PRJEB11419	ERR5294765
HROM_Genome_0010_88	HROM_Genome_0010	67.71	0.55	2878	1146932	64.96	0.605	402	Medium Quality Genome	0	TRUE	not re-estimated	Saliva samples	PRJEB40903	ERR4701725
HROM_Genome_0010_89	HROM_Genome_0010	72.5	2.333	3238	1413428	60.835	0.606	317	Medium Quality Genome	0	TRUE	not re-estimated	Saliva samples	PRJEB40903	ERR4701728
HROM_Genome_0010_90	HROM_Genome_0010	83.33	1.355	2750	1935457	76.555	0.596	786	Medium Quality Genome	0	TRUE	not re-estimated	Saliva samples	PRJEB40903	ERR4701731
HROM_Genome_0010_91	HROM_Genome_0010	60.31	0.666	3075	1062200	56.98	0.607	240	Medium Quality Genome	0	TRUE	not re-estimated	Saliva samples	PRJEB40903	ERR4701734
HROM_Genome_0010_92	HROM_Genome_0010	56.03	0	3086	1228284	56.03	0.608	286	Medium Quality Genome	0	TRUE	not re-estimated	Saliva samples	PRJEB40903	ERR4701737
HROM_Genome_0010_93	HROM_Genome_0010	88.72	4.866	2647	1910869	64.39	0.597	739	Medium Quality Genome	0	TRUE	not re-estimated	Saliva samples	PRJEB40903	ERR4701739
HROM_Genome_0010_94	HROM_Genome_0010	68.5	0	3051	1246838	68.5	0.609	274	Medium Quality Genome	0	TRUE	not re-estimated	Saliva samples	PRJEB40903	ERR4701740
HROM_Genome_0010_95	HROM_Genome_0010	81.67	2.833	3778	1555256	67.505	0.604	396	Medium Quality Genome	0	TRUE	not re-estimated	Saliva samples	PRJEB40903	ERR4701742
HROM_Genome_0010_96	HROM_Genome_0010	76.11	0.777	4092	1540719	72.225	0.604	346	Medium Quality Genome	0	TRUE	not re-estimated	Saliva samples	PRJEB40903	ERR4701745
HROM_Genome_0010_9	HROM_Genome_0010	74.3	0.555	4961	1470463	71.525	0.607	331	Medium Quality Genome	0	TRUE	not re-estimated	Oral samples	PRJEB11419	ERR5294784
HROM_Genome_0010_97	HROM_Genome_0010	67.32	1.511	3250	1312801	59.765	0.609	386	Medium Quality Genome	0	TRUE	not re-estimated	Saliva samples	PRJEB40903	ERR4701747
HROM_Genome_0010_98	HROM_Genome_0010	69.46	3.333	3717	1586994	52.795	0.602	442	Medium Quality Genome	0	TRUE	not re-estimated	Saliva samples	PRJEB40903	ERR4701754
HROM_Genome_0010	HROM_Genome_0010	99.33	0	469744	2245785	99.33	0.596	10	near complete Genome	0	TRUE	not re-estimated	Saliva samples	PRJEB45799	ERR8056635
HROM_Genome_0010_99	HROM_Genome_0010	79.67	2.388	3903	1540326	67.73	0.604	420	Medium Quality Genome	0	TRUE	not re-estimated	Saliva samples	PRJEB40903	ERR4701757
HROM_Genome_0011_10	HROM_Genome_0011	99.33	0	148303	2262906	99.33	0.592	40	near complete Genome	0	TRUE	not re-estimated	Saliva samples	PRJEB45799	ERR8507579
HROM_Genome_0011_11	HROM_Genome_0011	99.33	0	135660	2194031	99.33	0.593	32	High Quality Genome	0	TRUE	not re-estimated	Buccal or mucosa samples	PRJNA275349	SRS893255
HROM_Genome_0011_12	HROM_Genome_0011	86.77	2.611	6037	1906908	73.715	0.597	297	Medium Quality Genome	0	TRUE	not re-estimated	Buccal or mucosa samples	PRJNA275349	SRS893284
HROM_Genome_0011_13	HROM_Genome_0011	93.66	0.066	9543	2158650	93.33	0.593	183	High Quality Genome	0	TRUE	not re-estimated	Buccal or mucosa samples	PRJNA275349	SRS893337
HROM_Genome_0011_14	HROM_Genome_0011	51.91	0	1602	1280902	51.91	0.591	584	Medium Quality Genome	0	TRUE	not re-estimated	Dental samples	PRJNA275349	SRS893355
HROM_Genome_0011_15	HROM_Genome_0011	64.47	2.333	3435	1298582	52.805	0.604	420	Medium Quality Genome	0	TRUE	not re-estimated	Saliva samples	PRJNA296814	SRR18147654
HROM_Genome_0011_16	HROM_Genome_0011	84.13	1.333	15525	1644408	77.465	0.596	156	Medium Quality Genome	0	TRUE	not re-estimated	Saliva samples	PRJNA296814	SRR18147658
HROM_Genome_0011_17	HROM_Genome_0011	88.22	4.011	2337	2453268	68.165	0.59	1135	Medium Quality Genome	0	TRUE	not re-estimated	Saliva samples	PRJNA296814	SRR18147697
HROM_Genome_0011_18	HROM_Genome_0011	79.04	2.955	4188	1992785	64.265	0.592	613	Medium Quality Genome	0	TRUE	not re-estimated	Saliva samples	PRJNA296814	SRR18147737
HROM_Genome_0011_19	HROM_Genome_0011	51.33	0	3065	770797	51.33	0.598	265	Medium Quality Genome	0	TRUE	not re-estimated	Saliva samples	PRJNA296814	SRR18147776
HROM_Genome_0011_1	HROM_Genome_0011	95.7778	0	2297550	2327745	95.7778	0.593108	2	High Quality Genome	0	TRUE	not re-estimated	Saliva samples	GenBank	GCA_014894835.1(from external database)
HROM_Genome_0011_20	HROM_Genome_0011	92	2.222	11880	2256381	80.89	0.594	248	High Quality Genome	0	TRUE	not re-estimated	Oropharyngeal samples	PRJNA428766	SRR10065903
HROM_Genome_0011_21	HROM_Genome_0011	69.83	0.722	2478	1471887	66.22	0.598	649	Medium Quality Genome	0	TRUE	not re-estimated	Oropharyngeal samples	PRJNA428766	SRR10065939
HROM_Genome_0011_22	HROM_Genome_0011	80.66	0.888	4902	1697252	76.22	0.599	358	Medium Quality Genome	0	TRUE	not re-estimated	Oropharyngeal samples	PRJNA428766	SRR10065945
HROM_Genome_0011_23	HROM_Genome_0011	94.83	1.888	8287	2125648	85.39	0.594	255	near complete Genome	0	TRUE	not re-estimated	Oropharyngeal samples	PRJNA428766	SRR10065950
HROM_Genome_0011_24	HROM_Genome_0011	53.44	0	3457	1193537	53.44	0.607	250	Medium Quality Genome	0	TRUE	not re-estimated	Oropharyngeal samples	PRJNA428766	SRR10066033
HROM_Genome_0011_25	HROM_Genome_0011	99.33	0	100500	2214551	99.33	0.593	34	High Quality Genome	0	TRUE	not re-estimated	Buccal or mucosa samples	PRJNA48479	SRS013825
HROM_Genome_0011_2	HROM_Genome_0011	63.31	0	7266	1797551	63.31	0.586	303	Medium Quality Genome	0	TRUE	not re-estimated	Saliva samples	PRJEB45799	ERR7515468
HROM_Genome_0011_26	HROM_Genome_0011	99.33	0	205762	2193223	99.33	0.594	16	near complete Genome	0	TRUE	not re-estimated	Buccal or mucosa samples	PRJNA48479	SRS013945
HROM_Genome_0011_27	HROM_Genome_0011	95.11	0.769	18449	2276946	91.265	0.591	169	near complete Genome	0	TRUE	not re-estimated	Buccal or mucosa samples	PRJNA48479	SRS015120
HROM_Genome_0011_28	HROM_Genome_0011	99.33	0	180978	2201565	99.33	0.593	15	High Quality Genome	0	TRUE	not re-estimated	Buccal or mucosa samples	PRJNA48479	SRS015154
HROM_Genome_0011_29	HROM_Genome_0011	73.41	2.222	5204	1604995	62.3	0.601	362	Medium Quality Genome	0	TRUE	not re-estimated	Buccal or mucosa samples	PRJNA48479	SRS015540
HROM_Genome_0011_30	HROM_Genome_0011	99.33	0	148330	2240277	99.33	0.593	28	near complete Genome	0	TRUE	not re-estimated	Buccal or mucosa samples	PRJNA48479	SRS015592
HROM_Genome_0011_31	HROM_Genome_0011	86.55	1.722	9664	1906541	77.94	0.593	256	Medium Quality Genome	0	TRUE	not re-estimated	Buccal or mucosa samples	PRJNA48479	SRS015745
HROM_Genome_0011_32	HROM_Genome_0011	90.4	0.222	8890	1948358	89.29	0.593	217	near complete Genome	0	TRUE	not re-estimated	Buccal or mucosa samples	PRJNA48479	SRS015895
HROM_Genome_0011_33	HROM_Genome_0011	99.33	0	64478	2234649	99.33	0.593	48	near complete Genome	0	TRUE	not re-estimated	Buccal or mucosa samples	PRJNA48479	SRS015921
HROM_Genome_0011_34	HROM_Genome_0011	99	0	23190	2354839	99	0.592	93	High Quality Genome	0	TRUE	not re-estimated	Buccal or mucosa samples	PRJNA48479	SRS017013
HROM_Genome_0011_35	HROM_Genome_0011	99.33	0.222	122817	2183258	98.22	0.594	27	near complete Genome	0	TRUE	not re-estimated	Buccal or mucosa samples	PRJNA48479	SRS017080
HROM_Genome_0011_36	HROM_Genome_0011	98.66	0	48423	2240842	98.66	0.592	68	High Quality Genome	0	TRUE	not re-estimated	Buccal or mucosa samples	PRJNA48479	SRS017630
HROM_Genome_0011_3	HROM_Genome_0011	71.87	0.666	26164	1704109	68.54	0.599	100	Medium Quality Genome	0	TRUE	not re-estimated	Saliva samples	PRJEB45799	ERR7528760
HROM_Genome_0011_37	HROM_Genome_0011	88.11	0	37813	2063207	88.11	0.596	70	Medium Quality Genome	0	TRUE	not re-estimated	Buccal or mucosa samples	PRJNA48479	SRS018794
HROM_Genome_0011_38	HROM_Genome_0011	98	0	50360	2203604	98	0.593	53	High Quality Genome	0	TRUE	not re-estimated	Buccal or mucosa samples	PRJNA48479	SRS018971
HROM_Genome_0011_39	HROM_Genome_0011	99.22	0.222	47999	2163878	98.11	0.594	61	near complete Genome	0	TRUE	not re-estimated	Buccal or mucosa samples	PRJNA48479	SRS019587
HROM_Genome_0011_40	HROM_Genome_0011	99.33	0	179394	2225164	99.33	0.593	18	near complete Genome	0	TRUE	not re-estimated	Buccal or mucosa samples	PRJNA48479	SRS044472
HROM_Genome_0011_41	HROM_Genome_0011	99.33	0	45795	2174830	99.33	0.594	54	near complete Genome	0	TRUE	not re-estimated	Buccal or mucosa samples	PRJNA48479	SRS050029
HROM_Genome_0011_42	HROM_Genome_0011	98.11	0.666	87027	2201898	94.78	0.593	41	near complete Genome	0	TRUE	not re-estimated	Dental samples	PRJNA48479	SRS056113
HROM_Genome_0011_43	HROM_Genome_0011	82.65	2	9313	1953159	72.65	0.594	216	Medium Quality Genome	0	TRUE	not re-estimated	Buccal or mucosa samples	PRJNA48479	SRS056157
HROM_Genome_0011_44	HROM_Genome_0011	99.33	0	202503	2232787	99.33	0.593	20	near complete Genome	0	TRUE	not re-estimated	Buccal or mucosa samples	PRJNA48479	SRS056461
HROM_Genome_0011_4	HROM_Genome_0011	57.13	1.333	54169	1042959	50.465	0.599	57	Medium Quality Genome	0	TRUE	not re-estimated	Saliva samples	PRJEB45799	ERR7529628
HROM_Genome_0011_45	HROM_Genome_0011	99.33	0	42625	2191837	99.33	0.594	48	near complete Genome	0	TRUE	not re-estimated	Buccal or mucosa samples	PRJNA48479	SRS056892
HROM_Genome_0011_46	HROM_Genome_0011	99.33	0	175949	2245958	99.33	0.593	19	High Quality Genome	0	TRUE	not re-estimated	Buccal or mucosa samples	PRJNA48479	SRS063287
HROM_Genome_0011_47	HROM_Genome_0011	92.43	1.155	10363	2061873	86.655	0.597	254	near complete Genome	0	TRUE	not re-estimated	Buccal or mucosa samples	PRJNA48479	SRS063413
HROM_Genome_0011_48	HROM_Genome_0011	92.61	2.177	13141	2179917	81.725	0.594	289	near complete Genome	0	TRUE	not re-estimated	Buccal or mucosa samples	PRJNA48479	SRS076870
HROM_Genome_0011_49	HROM_Genome_0011	99.33	0	251688	2207299	99.33	0.594	15	near complete Genome	0	TRUE	not re-estimated	Buccal or mucosa samples	PRJNA48479	SRS077075
HROM_Genome_0011_50	HROM_Genome_0011	93.53	0.166	17345	2119403	92.7	0.595	153	near complete Genome	0	TRUE	not re-estimated	Buccal or mucosa samples	PRJNA48479	SRS077241
HROM_Genome_0011_51	HROM_Genome_0011	99.33	0	194347	2199709	99.33	0.593	15	near complete Genome	0	TRUE	not re-estimated	Buccal or mucosa samples	PRJNA48479	SRS077283
HROM_Genome_0011_52	HROM_Genome_0011	87.62	3.066	2783	2097125	72.29	0.593	807	Medium Quality Genome	0	TRUE	not re-estimated	Buccal or mucosa samples	PRJNA48479	SRS077443
HROM_Genome_0011_53	HROM_Genome_0011	87.33	0.555	7888	1855300	84.555	0.598	240	Medium Quality Genome	0	TRUE	not re-estimated	Buccal or mucosa samples	PRJNA48479	SRS077491
HROM_Genome_0011_54	HROM_Genome_0011	89.82	1	6826	1920688	84.82	0.596	299	Medium Quality Genome	0	TRUE	not re-estimated	Buccal or mucosa samples	PRJNA48479	SRS077545
HROM_Genome_0011_5	HROM_Genome_0011	56	0	227909	1090005	56	0.595	2	Medium Quality Genome	0	TRUE	not re-estimated	Saliva samples	PRJEB45799	ERR7564143
HROM_Genome_0011_55	HROM_Genome_0011	86	0.333	7465	1859363	84.335	0.599	237	Medium Quality Genome	0	TRUE	not re-estimated	Buccal or mucosa samples	PRJNA48479	SRS077571
HROM_Genome_0011_56	HROM_Genome_0011	69.55	0.666	7511	1669174	66.22	0.596	263	Medium Quality Genome	0	TRUE	not re-estimated	Buccal or mucosa samples	PRJNA48479	SRS077738
HROM_Genome_0011_57	HROM_Genome_0011	99.11	0	224679	2241583	99.11	0.593	15	near complete Genome	0	TRUE	not re-estimated	Buccal or mucosa samples	PRJNA48479	SRS077767
HROM_Genome_0011_58	HROM_Genome_0011	86.22	0.222	7601	1922008	85.11	0.596	304	Medium Quality Genome	0	TRUE	not re-estimated	Buccal or mucosa samples	PRJNA48479	SRS097866
HROM_Genome_0011_59	HROM_Genome_0011	99.33	0	294879	2190041	99.33	0.594	9	near complete Genome	0	TRUE	not re-estimated	Buccal or mucosa samples	PRJNA48479	SRS097968
HROM_Genome_0011_60	HROM_Genome_0011	99.11	0	75869	2210218	99.11	0.594	44	near complete Genome	0	TRUE	not re-estimated	Buccal or mucosa samples	PRJNA48479	SRS098502
HROM_Genome_0011_61	HROM_Genome_0011	99.11	0	293783	2194948	99.11	0.593	15	near complete Genome	0	TRUE	not re-estimated	Buccal or mucosa samples	PRJNA48479	SRS098616
HROM_Genome_0011_62	HROM_Genome_0011	95.84	0	19795	2154737	95.84	0.593	107	near complete Genome	0	TRUE	not re-estimated	Dental samples	PRJNA48479	SRS098618
HROM_Genome_0011_63	HROM_Genome_0011	97.11	2.333	13197	2180801	85.445	0.595	160	near complete Genome	0	TRUE	not re-estimated	Buccal or mucosa samples	PRJNA48479	SRS098869
HROM_Genome_0011_64	HROM_Genome_0011	77.62	0.277	4753	1715383	76.235	0.593	384	Medium Quality Genome	0	TRUE	not re-estimated	Buccal or mucosa samples	PRJNA48479	SRS104041
HROM_Genome_0011_65	HROM_Genome_0011	99.33	0	115252	2215812	99.33	0.593	39	near complete Genome	0	TRUE	not re-estimated	Buccal or mucosa samples	PRJNA48479	SRS104478
HROM_Genome_0011_66	HROM_Genome_0011	99.33	0	267308	2319235	99.33	0.592	17	near complete Genome	0	TRUE	not re-estimated	Buccal or mucosa samples	PRJNA48479	SRS142791
HROM_Genome_0011_67	HROM_Genome_0011	93.11	2.555	11398	2222675	80.335	0.597	209	near complete Genome	0	TRUE	not re-estimated	Buccal or mucosa samples	PRJNA48479	SRS143427
HROM_Genome_0011_68	HROM_Genome_0011	71.72	0.666	5007	1658133	68.39	0.594	350	Medium Quality Genome	0	TRUE	not re-estimated	Buccal or mucosa samples	PRJNA48479	SRS143452
HROM_Genome_0011_6	HROM_Genome_0011	94.9	2.666	26826	2274775	81.57	0.592	232	High Quality Genome	0	TRUE	not re-estimated	Saliva samples	PRJEB45799	ERR7564287
HROM_Genome_0011_69	HROM_Genome_0011	99.33	0.333	195125	2225865	97.665	0.593	20	near complete Genome	0	TRUE	not re-estimated	Buccal or mucosa samples	PRJNA48479	SRS143728
HROM_Genome_0011_70	HROM_Genome_0011	94.82	0.666	14204	2079508	91.49	0.594	204	near complete Genome	0	TRUE	not re-estimated	Buccal or mucosa samples	PRJNA48479	SRS144140
HROM_Genome_0011_71	HROM_Genome_0011	94.77	0.888	14334	2379591	90.33	0.593	181	High Quality Genome	0	TRUE	not re-estimated	Buccal or mucosa samples	PRJNA48479	SRS144302
HROM_Genome_0011_72	HROM_Genome_0011	58.09	0.666	4223	1384936	54.76	0.593	327	Medium Quality Genome	0	TRUE	not re-estimated	Dental samples	PRJNA48479	SRS144427
HROM_Genome_0011_73	HROM_Genome_0011	99.33	0.222	182219	2236165	98.22	0.592	16	near complete Genome	0	TRUE	not re-estimated	Buccal or mucosa samples	PRJNA48479	SRS146769
HROM_Genome_0011_74	HROM_Genome_0011	52.95	0	3192	1657597	52.95	0.598	597	Medium Quality Genome	0	TRUE	not re-estimated	Dental samples	PRJNA48479	SRS146773
HROM_Genome_0011_75	HROM_Genome_0011	99.33	0	229807	2267940	99.33	0.592	25	High Quality Genome	0	TRUE	not re-estimated	Buccal or mucosa samples	PRJNA48479	SRS146999
HROM_Genome_0011_76	HROM_Genome_0011	99.33	0	128856	2228372	99.33	0.594	20	near complete Genome	0	TRUE	not re-estimated	Buccal or mucosa samples	PRJNA48479	SRS147049
HROM_Genome_0011_77	HROM_Genome_0011	77.44	0.333	7140	1723460	75.775	0.6	284	Medium Quality Genome	0	TRUE	not re-estimated	Buccal or mucosa samples	PRJNA48479	SRS147334
HROM_Genome_0011_78	HROM_Genome_0011	99.33	0	180607	2215948	99.33	0.593	20	High Quality Genome	0	TRUE	not re-estimated	Buccal or mucosa samples	PRJNA48479	SRS147933
HROM_Genome_0011_7	HROM_Genome_0011	99.33	0.666	69515	2349304	96	0.592	75	near complete Genome	0	TRUE	not re-estimated	Saliva samples	PRJEB45799	ERR8025272
HROM_Genome_0011_79	HROM_Genome_0011	98	0.666	25575	2365303	94.67	0.592	159	near complete Genome	0	TRUE	not re-estimated	Buccal or mucosa samples	PRJNA48479	SRS148152
HROM_Genome_0011_80	HROM_Genome_0011	81.27	2.117	4185	1872629	70.685	0.596	562	Medium Quality Genome	0	TRUE	not re-estimated	Buccal or mucosa samples	PRJNA48479	SRS149282
HROM_Genome_0011_81	HROM_Genome_0011	93.51	0.333	13337	2048688	91.845	0.598	199	near complete Genome	0	TRUE	not re-estimated	Dental samples	PRJNA48479	SRS149647
HROM_Genome_0011_82	HROM_Genome_0011	92.37	1.333	33741	2101106	85.705	0.595	87	near complete Genome	0	TRUE	not re-estimated	Dental samples	PRJNA48479	SRS149696
HROM_Genome_0011_83	HROM_Genome_0011	94.74	0	40765	2157020	94.74	0.594	84	near complete Genome	0	TRUE	not re-estimated	Buccal or mucosa samples	PRJNA48479	SRS149770
HROM_Genome_0011_84	HROM_Genome_0011	98.66	0.133	138094	2204358	97.995	0.593	32	High Quality Genome	0	TRUE	not re-estimated	Buccal or mucosa samples	PRJNA48479	SRS149938
HROM_Genome_0011_85	HROM_Genome_0011	92.4	2.277	15662	2052148	81.015	0.597	134	near complete Genome	0	TRUE	not re-estimated	Dental samples	PRJNA625082	SRR11562303
HROM_Genome_0011_8	HROM_Genome_0011	60.34	0	6098	1622550	60.34	0.601	212	Medium Quality Genome	0	TRUE	not re-estimated	Saliva samples	PRJEB45799	ERR8054978
HROM_Genome_0011_86	HROM_Genome_0011	94.32	0.333	32839	2179243	92.655	0.596	105	near complete Genome	0	TRUE	not re-estimated	Dental samples	PRJNA625082	SRR11562311
HROM_Genome_0011_87	HROM_Genome_0011	97.11	0.333	42633	2109812	95.445	0.596	57	near complete Genome	0	TRUE	not re-estimated	Dental samples	PRJNA625082	SRR11562318
HROM_Genome_0011_88	HROM_Genome_0011	96.44	0	60605	2140166	96.44	0.594	45	near complete Genome	0	TRUE	not re-estimated	Dental samples	PRJNA625082	SRR11562319
HROM_Genome_0011_89	HROM_Genome_0011	75.93	2.011	2231	1755170	65.875	0.596	807	Medium Quality Genome	0	TRUE	not re-estimated	Saliva samples	PRJNA662107	SRR14571179
HROM_Genome_0011_90	HROM_Genome_0011	78.83	3.777	2253	2161302	59.945	0.603	875	Medium Quality Genome	0	TRUE	not re-estimated	Saliva samples	PRJNA717815	SRR14122740
HROM_Genome_0011_91	HROM_Genome_0011	62.59	1.277	3904	1323081	56.205	0.594	327	Medium Quality Genome	0	TRUE	not re-estimated	Dental samples	PRJNA725597	SRR14346468
HROM_Genome_0011_92	HROM_Genome_0011	99.33	0.111	228398	2240295	98.775	0.593	16	High Quality Genome	0	TRUE	not re-estimated	Dental samples	PRJNA725597	SRR14346527
HROM_Genome_0011	HROM_Genome_0011	99.33	0	298601	2200487	99.33	0.594	8	near complete Genome	0	TRUE	not re-estimated	Buccal or mucosa samples	PRJNA48479	SRS098067
HROM_Genome_0011_9	HROM_Genome_0011	99.33	0	170150	2289471	99.33	0.593	25	near complete Genome	0	TRUE	not re-estimated	Saliva samples	PRJEB45799	ERR8057040
HROM_Genome_0012_1	HROM_Genome_0012	98	2.388	50382	2262223	86.06	0.596	102	High Quality Genome	0	TRUE	not re-estimated	Saliva samples	PRJNA832909	SRR19117490
HROM_Genome_0012	HROM_Genome_0012	99.3333	2	2292716	2292716	89.3333	0.59561	1	High Quality Genome	0	TRUE	not re-estimated	Dental samples	NCBI-RefSeq	GCF_001548235.1(from external database)
HROM_Genome_0013_100	HROM_Genome_0013	62.27	2.428	2694	1350557	50.13	0.599	428	Medium Quality Genome	0	TRUE	not re-estimated	Saliva samples	PRJEB6997	ERR589387
HROM_Genome_0013_101	HROM_Genome_0013	97.83	1.4	33423	2774148	90.83	0.593	161	High Quality Genome	0	TRUE	not re-estimated	Saliva samples	PRJEB6997	ERR589388
HROM_Genome_0013_102	HROM_Genome_0013	97.33	1.222	37826	2393324	91.22	0.592	192	High Quality Genome	0	TRUE	not re-estimated	Saliva samples	PRJEB6997	ERR589389
HROM_Genome_0013_103	HROM_Genome_0013	99.23	0	95634	2223904	99.23	0.596	36	near complete Genome	0	TRUE	not re-estimated	Saliva samples	PRJEB6997	ERR589390
HROM_Genome_0013_104	HROM_Genome_0013	98.5	1	19701	2188032	93.5	0.596	89	near complete Genome	0	TRUE	not re-estimated	Saliva samples	PRJEB6997	ERR589391
HROM_Genome_0013_105	HROM_Genome_0013	72.25	1.333	4247	1462924	65.585	0.603	372	Medium Quality Genome	0	TRUE	not re-estimated	Saliva samples	PRJEB6997	ERR589398
HROM_Genome_0013_106	HROM_Genome_0013	72.27	2.555	3067	1434088	59.495	0.604	433	Medium Quality Genome	0	TRUE	not re-estimated	Saliva samples	PRJEB6997	ERR589399
HROM_Genome_0013_107	HROM_Genome_0013	99.33	0	41959	2271589	99.33	0.595	91	High Quality Genome	0	TRUE	not re-estimated	Saliva samples	PRJEB6997	ERR589400
HROM_Genome_0013_108	HROM_Genome_0013	97.44	0.166	14763	2289482	96.61	0.594	202	High Quality Genome	0	TRUE	not re-estimated	Saliva samples	PRJEB6997	ERR589401
HROM_Genome_0013_109	HROM_Genome_0013	74.31	0	75818	1846607	74.31	0.596	30	Medium Quality Genome	0	TRUE	not re-estimated	Saliva samples	PRJEB6997	ERR589405
HROM_Genome_0013_10	HROM_Genome_0013	99.33	0	354359	2320659	99.33	0.594	9	near complete Genome	0	TRUE	not re-estimated	Tongue samples	PRJCA000663	CRR024275
HROM_Genome_0013_110	HROM_Genome_0013	97.44	0.666	39736	2235473	94.11	0.596	114	near complete Genome	0	TRUE	not re-estimated	Saliva samples	PRJEB6997	ERR589406
HROM_Genome_0013_111	HROM_Genome_0013	98.44	1.666	29946	2221214	90.11	0.596	115	near complete Genome	0	TRUE	not re-estimated	Saliva samples	PRJEB6997	ERR589407
HROM_Genome_0013_112	HROM_Genome_0013	67.16	2.555	4120	1781794	54.385	0.604	394	Medium Quality Genome	0	TRUE	not re-estimated	Saliva samples	PRJEB6997	ERR589408
HROM_Genome_0013_113	HROM_Genome_0013	81.72	4.044	2491	2424763	61.5	0.588	977	Medium Quality Genome	0	TRUE	not re-estimated	Saliva samples	PRJEB6997	ERR589409
HROM_Genome_0013_114	HROM_Genome_0013	97.44	0.388	15662	2118030	95.5	0.597	139	near complete Genome	0	TRUE	not re-estimated	Saliva samples	PRJEB6997	ERR589410
HROM_Genome_0013_115	HROM_Genome_0013	95.44	1.228	9803	2150241	89.3	0.598	256	near complete Genome	0	TRUE	not re-estimated	Saliva samples	PRJEB6997	ERR589411
HROM_Genome_0013_116	HROM_Genome_0013	83.38	4.777	2996	1924254	59.495	0.602	671	Medium Quality Genome	0	TRUE	not re-estimated	Saliva samples	PRJEB6997	ERR589418
HROM_Genome_0013_11	HROM_Genome_0013	69.77	3.722	1905	1725715	51.16	0.606	868	Medium Quality Genome	0	TRUE	not re-estimated	Tongue samples	PRJCA000663	CRR024276
HROM_Genome_0013_117	HROM_Genome_0013	66.88	1.333	3856	1374711	60.215	0.606	359	Medium Quality Genome	0	TRUE	not re-estimated	Saliva samples	PRJEB6997	ERR589419
HROM_Genome_0013_118	HROM_Genome_0013	86.15	1.666	8227	1821947	77.82	0.599	229	Medium Quality Genome	0	TRUE	not re-estimated	Saliva samples	PRJEB6997	ERR589426
HROM_Genome_0013_119	HROM_Genome_0013	81.17	1.888	6647	1743654	71.73	0.602	314	Medium Quality Genome	0	TRUE	not re-estimated	Saliva samples	PRJEB6997	ERR589427
HROM_Genome_0013_120	HROM_Genome_0013	98.66	0	296320	2296213	98.66	0.595	11	High Quality Genome	0	TRUE	not re-estimated	Saliva samples	PRJEB6997	ERR589428
HROM_Genome_0013_121	HROM_Genome_0013	53.44	0	8441	1389963	53.44	0.599	177	Medium Quality Genome	0	TRUE	not re-estimated	Saliva samples	PRJEB6997	ERR589432
HROM_Genome_0013_122	HROM_Genome_0013	55.03	0	7956	1250835	55.03	0.595	191	Medium Quality Genome	0	TRUE	not re-estimated	Saliva samples	PRJEB6997	ERR589433
HROM_Genome_0013_123	HROM_Genome_0013	64.87	1.777	4330	1358136	55.985	0.601	249	Medium Quality Genome	0	TRUE	not re-estimated	Saliva samples	PRJEB6997	ERR589434
HROM_Genome_0013_124	HROM_Genome_0013	82.68	4.095	3051	1985775	62.205	0.602	636	Medium Quality Genome	0	TRUE	not re-estimated	Saliva samples	PRJEB6997	ERR589435
HROM_Genome_0013_125	HROM_Genome_0013	79.05	2	2974	2186998	69.05	0.597	722	Medium Quality Genome	0	TRUE	not re-estimated	Saliva samples	PRJEB6997	ERR589438
HROM_Genome_0013_126	HROM_Genome_0013	97.44	0	74442	2310691	97.44	0.59	89	High Quality Genome	0	TRUE	not re-estimated	Saliva samples	PRJEB6997	ERR589459
HROM_Genome_0013_127	HROM_Genome_0013	89.11	0	11737	2194796	89.11	0.598	268	Medium Quality Genome	0	TRUE	not re-estimated	Saliva samples	PRJEB6997	ERR589464
HROM_Genome_0013_128	HROM_Genome_0013	57.77	0	13629	1412455	57.77	0.593	130	Medium Quality Genome	0	TRUE	not re-estimated	Saliva samples	PRJEB6997	ERR589466
HROM_Genome_0013_12	HROM_Genome_0013	93.27	0	4531	2071766	93.27	0.598	532	near complete Genome	0	TRUE	not re-estimated	Tongue samples	PRJCA000663	CRR024285
HROM_Genome_0013_129	HROM_Genome_0013	99.33	0.166	269933	2208918	98.5	0.596	14	near complete Genome	0	TRUE	not re-estimated	Dental samples	PRJEB6997	ERR589476
HROM_Genome_0013_130	HROM_Genome_0013	96.83	1.666	23598	2257735	88.5	0.596	204	near complete Genome	0	TRUE	not re-estimated	Saliva samples	PRJEB6997	ERR589489
HROM_Genome_0013_131	HROM_Genome_0013	93.5	1.555	75688	2176030	85.725	0.597	105	near complete Genome	0	TRUE	not re-estimated	Saliva samples	PRJEB6997	ERR589493
HROM_Genome_0013_132	HROM_Genome_0013	99.11	0	288276	2235878	99.11	0.595	7	near complete Genome	0	TRUE	not re-estimated	Dental samples	PRJEB6997	ERR589515
HROM_Genome_0013_133	HROM_Genome_0013	79.16	0.533	5110	1843280	76.495	0.595	342	Medium Quality Genome	0	TRUE	not re-estimated	Saliva samples	PRJEB6997	ERR589519
HROM_Genome_0013_134	HROM_Genome_0013	76.46	3.833	1891	1921716	57.295	0.589	924	Medium Quality Genome	0	TRUE	not re-estimated	Saliva samples	PRJEB6997	ERR589521
HROM_Genome_0013_135	HROM_Genome_0013	76.44	1	6081	1805210	71.44	0.598	360	Medium Quality Genome	0	TRUE	not re-estimated	Dental samples	PRJEB6997	ERR589608
HROM_Genome_0013_136	HROM_Genome_0013	86.79	1.333	7127	1986093	80.125	0.601	325	Medium Quality Genome	0	TRUE	not re-estimated	Dental samples	PRJEB6997	ERR589613
HROM_Genome_0013_137	HROM_Genome_0013	82.12	0.8	5975	2010848	78.12	0.597	321	Medium Quality Genome	0	TRUE	not re-estimated	Dental samples	PRJEB6997	ERR589643
HROM_Genome_0013_138	HROM_Genome_0013	64.73	0	13549	1610239	64.73	0.596	166	Medium Quality Genome	0	TRUE	not re-estimated	Dental samples	PRJEB6997	ERR589659
HROM_Genome_0013_13	HROM_Genome_0013	94.55	2	8434	2185756	84.55	0.596	368	near complete Genome	0	TRUE	not re-estimated	Tongue samples	PRJCA000663	CRR024286
HROM_Genome_0013_139	HROM_Genome_0013	57.49	0	4494	1407877	57.49	0.602	267	Medium Quality Genome	0	TRUE	not re-estimated	Dental samples	PRJEB6997	ERR589664
HROM_Genome_0013_140	HROM_Genome_0013	91.33	0.333	137496	2182295	89.665	0.595	39	near complete Genome	0	TRUE	not re-estimated	Saliva samples	PRJEB6997	ERR589667
HROM_Genome_0013_141	HROM_Genome_0013	99.33	0.666	41887	2217312	96	0.596	90	High Quality Genome	0	TRUE	not re-estimated	Saliva samples	PRJEB6997	ERR589671
HROM_Genome_0013_142	HROM_Genome_0013	96.33	0	74251	2221846	96.33	0.596	85	near complete Genome	0	TRUE	not re-estimated	Saliva samples	PRJEB6997	ERR589673
HROM_Genome_0013_143	HROM_Genome_0013	98.57	0.666	94785	2391431	95.24	0.595	61	near complete Genome	0	TRUE	not re-estimated	Saliva samples	PRJEB6997	ERR589678
HROM_Genome_0013_144	HROM_Genome_0013	76.22	4.666	3378	1771556	52.89	0.599	529	Medium Quality Genome	0	TRUE	not re-estimated	Saliva samples	PRJEB6997	ERR589682
HROM_Genome_0013_145	HROM_Genome_0013	94.22	0	14129	2158002	94.22	0.596	181	near complete Genome	0	TRUE	not re-estimated	Saliva samples	PRJEB6997	ERR589684
HROM_Genome_0013_146	HROM_Genome_0013	88.61	0.222	4125	1921030	87.5	0.598	485	Medium Quality Genome	0	TRUE	not re-estimated	Saliva samples	PRJEB6997	ERR589686
HROM_Genome_0013_147	HROM_Genome_0013	55.16	0	3860	1092160	55.16	0.597	197	Medium Quality Genome	0	TRUE	not re-estimated	Saliva samples	PRJEB6997	ERR589688
HROM_Genome_0013_14	HROM_Genome_0013	82.11	0.666	6974	1898234	78.78	0.6	209	Medium Quality Genome	0	TRUE	not re-estimated	Tongue samples	PRJCA000663	CRR024287
HROM_Genome_0013_148	HROM_Genome_0013	78.05	2	9829	1540295	68.05	0.605	216	Medium Quality Genome	0	TRUE	not re-estimated	Saliva samples	PRJEB6997	ERR589689
HROM_Genome_0013_149	HROM_Genome_0013	98.77	0	87829	2333371	98.77	0.594	51	near complete Genome	0	TRUE	not re-estimated	Saliva samples	PRJEB6997	ERR589691
HROM_Genome_0013_150	HROM_Genome_0013	62.11	0	8246	1318196	62.11	0.596	173	Medium Quality Genome	0	TRUE	not re-estimated	Saliva samples	PRJEB6997	ERR589693
HROM_Genome_0013_151	HROM_Genome_0013	97.23	1	109504	2178906	92.23	0.597	34	near complete Genome	0	TRUE	not re-estimated	Saliva samples	PRJEB6997	ERR589694
HROM_Genome_0013_152	HROM_Genome_0013	84.06	1	25929	1644591	79.06	0.601	103	Medium Quality Genome	0	TRUE	not re-estimated	Saliva samples	PRJEB6997	ERR589695
HROM_Genome_0013_153	HROM_Genome_0013	99.33	0.555	154179	2297549	96.555	0.595	32	near complete Genome	0	TRUE	not re-estimated	Saliva samples	PRJEB6997	ERR589697
HROM_Genome_0013_154	HROM_Genome_0013	85.55	1.166	26176	2144916	79.72	0.594	219	Medium Quality Genome	0	TRUE	not re-estimated	Saliva samples	PRJEB6997	ERR589698
HROM_Genome_0013_155	HROM_Genome_0013	99.33	1	127374	2218308	94.33	0.596	31	High Quality Genome	0	TRUE	not re-estimated	Saliva samples	PRJEB6997	ERR589704
HROM_Genome_0013_156	HROM_Genome_0013	74.03	1.333	25876	1713508	67.365	0.593	187	Medium Quality Genome	0	TRUE	not re-estimated	Saliva samples	PRJEB6997	ERR589705
HROM_Genome_0013_15	HROM_Genome_0013	71.11	0	5242	1529195	71.11	0.601	225	Medium Quality Genome	0	TRUE	not re-estimated	Tongue samples	PRJCA000663	CRR024292
HROM_Genome_0013_157	HROM_Genome_0013	95.44	0.666	15254	2342512	92.11	0.594	227	near complete Genome	0	TRUE	not re-estimated	Saliva samples	PRJEB6997	ERR589714
HROM_Genome_0013_158	HROM_Genome_0013	64.45	0	3580	1263819	64.45	0.604	261	Medium Quality Genome	0	TRUE	not re-estimated	Saliva samples	PRJEB6997	ERR589719
HROM_Genome_0013_159	HROM_Genome_0013	82.38	2.233	3241	1922283	71.215	0.6	508	Medium Quality Genome	0	TRUE	not re-estimated	Saliva samples	PRJEB6997	ERR589721
HROM_Genome_0013_160	HROM_Genome_0013	56.55	0.055	34026	1399813	56.275	0.596	61	Medium Quality Genome	0	TRUE	not re-estimated	Saliva samples	PRJEB6997	ERR589724
HROM_Genome_0013_161	HROM_Genome_0013	97.33	0	245027	2286299	97.33	0.595	19	near complete Genome	0	TRUE	not re-estimated	Saliva samples	PRJEB6997	ERR589725
HROM_Genome_0013_162	HROM_Genome_0013	73.5	0.777	3772	1553819	69.615	0.602	302	Medium Quality Genome	0	TRUE	not re-estimated	Saliva samples	PRJEB6997	ERR589728
HROM_Genome_0013_163	HROM_Genome_0013	91.27	0	20219	2128392	91.27	0.597	192	near complete Genome	0	TRUE	not re-estimated	Saliva samples	PRJEB6997	ERR589730
HROM_Genome_0013_164	HROM_Genome_0013	85.03	2.666	3779	2345994	71.7	0.598	665	Medium Quality Genome	0	TRUE	not re-estimated	Dental samples	PRJNA194521	SRR799626
HROM_Genome_0013_165	HROM_Genome_0013	94.98	1	14837	2354408	89.98	0.597	238	near complete Genome	0	TRUE	not re-estimated	Saliva samples	PRJNA217052	SRS475996
HROM_Genome_0013_16	HROM_Genome_0013	65.52	0.333	7523	1630960	63.855	0.598	287	Medium Quality Genome	0	TRUE	not re-estimated	Tongue samples	PRJCA000663	CRR024293
HROM_Genome_0013_166	HROM_Genome_0013	92	0.666	9518	2009425	88.67	0.597	291	near complete Genome	0	TRUE	not re-estimated	Saliva samples	PRJNA217052	SRS476266
HROM_Genome_0013_167	HROM_Genome_0013	69.27	1.936	2141	1517554	59.59	0.6	678	Medium Quality Genome	0	TRUE	not re-estimated	Saliva samples	PRJNA230363	SRR2037090
HROM_Genome_0013_168	HROM_Genome_0013	80	0.666	5627	1781923	76.67	0.596	240	Medium Quality Genome	0	TRUE	not re-estimated	Saliva samples	PRJNA288562	SRR6748115
HROM_Genome_0013_169	HROM_Genome_0013	83.5	0	5295	1861863	83.5	0.6	245	Medium Quality Genome	0	TRUE	not re-estimated	Saliva samples	PRJNA288562	SRR6748116
HROM_Genome_0013_170	HROM_Genome_0013	95.77	0.666	8683	2315900	92.44	0.592	291	near complete Genome	0	TRUE	not re-estimated	Saliva samples	PRJNA288562	SRR6748157
HROM_Genome_0013_171	HROM_Genome_0013	92.66	0	7129	2207693	92.66	0.596	309	High Quality Genome	0	TRUE	not re-estimated	Saliva samples	PRJNA288562	SRR6748158
HROM_Genome_0013_172	HROM_Genome_0013	73.66	2.733	3472	1668775	59.995	0.601	325	Medium Quality Genome	0	TRUE	not re-estimated	Saliva samples	PRJNA288562	SRR6748159
HROM_Genome_0013_173	HROM_Genome_0013	88.88	1	3505	2190327	83.88	0.592	608	Medium Quality Genome	0	TRUE	not re-estimated	Saliva samples	PRJNA288562	SRR6748160
HROM_Genome_0013_174	HROM_Genome_0013	63.5	0	5273	1360813	63.5	0.596	165	Medium Quality Genome	0	TRUE	not re-estimated	Saliva samples	PRJNA288562	SRR6748161
HROM_Genome_0013_175	HROM_Genome_0013	78.11	1.666	4832	1673724	69.78	0.599	345	Medium Quality Genome	0	TRUE	not re-estimated	Saliva samples	PRJNA288562	SRR6748162
HROM_Genome_0013_176	HROM_Genome_0013	84.33	2	4020	2149478	74.33	0.599	440	Medium Quality Genome	0	TRUE	not re-estimated	Saliva samples	PRJNA288562	SRR6748163
HROM_Genome_0013_177	HROM_Genome_0013	94.44	1	8686	2194061	89.44	0.595	274	High Quality Genome	0	TRUE	not re-estimated	Saliva samples	PRJNA288562	SRR6748164
HROM_Genome_0013_178	HROM_Genome_0013	93	1.555	9402	2391830	85.225	0.592	347	High Quality Genome	0	TRUE	not re-estimated	Saliva samples	PRJNA288562	SRR6748166
HROM_Genome_0013_17	HROM_Genome_0013	99.11	0	105779	2279572	99.11	0.595	55	near complete Genome	0	TRUE	not re-estimated	Tongue samples	PRJCA000663	CRR024296
HROM_Genome_0013_179	HROM_Genome_0013	97.33	0	94561	2302952	97.33	0.595	80	near complete Genome	0	TRUE	not re-estimated	Oral samples	PRJNA380711	SRR5415577
HROM_Genome_0013_180	HROM_Genome_0013	79.27	2	4720	1743750	69.27	0.596	300	Medium Quality Genome	0	TRUE	not re-estimated	Oral samples	PRJNA380711	SRR5415604
HROM_Genome_0013_181	HROM_Genome_0013	99.33	0	317708	2332005	99.33	0.595	6	near complete Genome	0	TRUE	not re-estimated	Oral samples	PRJNA380711	SRR5415610
HROM_Genome_0013_182	HROM_Genome_0013	68.38	1	7513	1635133	63.38	0.598	200	Medium Quality Genome	0	TRUE	not re-estimated	Oral samples	PRJNA380711	SRR5483106
HROM_Genome_0013_183	HROM_Genome_0013	93.33	2	8634	2286482	83.33	0.597	321	near complete Genome	0	TRUE	not re-estimated	Oral samples	PRJNA380711	SRR5483122
HROM_Genome_0013_184	HROM_Genome_0013	97.33	1.888	29187	2288770	87.89	0.597	146	near complete Genome	0	TRUE	not re-estimated	Oral samples	PRJNA380711	SRR5483135
HROM_Genome_0013_185	HROM_Genome_0013	92.55	1.333	104424	2192655	85.885	0.597	25	near complete Genome	0	TRUE	not re-estimated	Saliva samples	PRJNA380727	SRR5395369
HROM_Genome_0013_186	HROM_Genome_0013	91.62	1.222	10673	2141417	85.51	0.597	264	near complete Genome	0	TRUE	not re-estimated	Saliva samples	PRJNA380727	SRR5395374
HROM_Genome_0013_187	HROM_Genome_0013	85.5	3.066	7113	1924917	70.17	0.599	208	Medium Quality Genome	0	TRUE	not re-estimated	Saliva samples	PRJNA380727	SRR5395381
HROM_Genome_0013_18	HROM_Genome_0013	83.81	2.688	2178	2118573	70.37	0.593	825	Medium Quality Genome	0	TRUE	not re-estimated	Tongue samples	PRJCA000663	CRR024297
HROM_Genome_0013_188	HROM_Genome_0013	85.87	0.444	15348	1956347	83.65	0.6	191	Medium Quality Genome	0	TRUE	not re-estimated	Saliva samples	PRJNA380727	SRR5395382
HROM_Genome_0013_189	HROM_Genome_0013	98.77	1	120026	2313908	93.77	0.595	30	near complete Genome	0	TRUE	not re-estimated	Saliva samples	PRJNA380727	SRR5395387
HROM_Genome_0013_190	HROM_Genome_0013	93.88	0.666	41876	2021532	90.55	0.6	66	near complete Genome	0	TRUE	not re-estimated	Saliva samples	PRJNA380727	SRR5395392
HROM_Genome_0013_191	HROM_Genome_0013	74.59	2.866	4604	1536587	60.26	0.603	350	Medium Quality Genome	0	TRUE	not re-estimated	Saliva samples	PRJNA380727	SRR5395399
HROM_Genome_0013_192	HROM_Genome_0013	83.79	1	6183	1867456	78.79	0.599	325	Medium Quality Genome	0	TRUE	not re-estimated	Saliva samples	PRJNA380727	SRR5395404
HROM_Genome_0013_193	HROM_Genome_0013	98.62	1.214	265827	2251993	92.55	0.596	18	near complete Genome	0	TRUE	not re-estimated	Saliva samples	PRJNA380727	SRR5395406
HROM_Genome_0013_194	HROM_Genome_0013	95.92	0	58193	2354407	95.92	0.595	68	near complete Genome	0	TRUE	not re-estimated	Saliva samples	PRJNA380727	SRR5395407
HROM_Genome_0013_195	HROM_Genome_0013	73	0.888	3945	1523506	68.56	0.604	379	Medium Quality Genome	0	TRUE	not re-estimated	Saliva samples	PRJNA380727	SRR5395409
HROM_Genome_0013_196	HROM_Genome_0013	93.69	0.666	27284	2152118	90.36	0.597	85	near complete Genome	0	TRUE	not re-estimated	Saliva samples	PRJNA380727	SRR5395411
HROM_Genome_0013_197	HROM_Genome_0013	99.11	0	280770	2264221	99.11	0.595	22	near complete Genome	0	TRUE	not re-estimated	Saliva samples	PRJNA380727	SRR5395422
HROM_Genome_0013_19	HROM_Genome_0013	80.05	3.911	2391	2144751	60.495	0.591	946	Medium Quality Genome	0	TRUE	not re-estimated	Tongue samples	PRJCA000663	CRR024299
HROM_Genome_0013_198	HROM_Genome_0013	98.55	0.222	35927	2277204	97.44	0.596	83	near complete Genome	0	TRUE	not re-estimated	Saliva samples	PRJNA380727	SRR5395424
HROM_Genome_0013_1	HROM_Genome_0013	99.33	1	76057	2308282	94.33	0.595	31	near complete Genome	0	TRUE	not re-estimated	Tongue samples	PRJCA000663	CRR024259
HROM_Genome_0013_199	HROM_Genome_0013	82.23	0.666	5875	1830202	78.9	0.6	319	Medium Quality Genome	0	TRUE	not re-estimated	Saliva samples	PRJNA427730	SRR6428873
HROM_Genome_0013_200	HROM_Genome_0013	51.72	0	6395	1473378	51.72	0.604	235	Medium Quality Genome	0	TRUE	not re-estimated	Saliva samples	PRJNA470402	SRR8290086
HROM_Genome_0013_201	HROM_Genome_0013	68.41	2.666	3638	1477108	55.08	0.603	344	Medium Quality Genome	0	TRUE	not re-estimated	Saliva samples	PRJNA470402	SRR8290090
HROM_Genome_0013_202	HROM_Genome_0013	65.33	0	75978	1260231	65.33	0.6	25	Medium Quality Genome	0	TRUE	not re-estimated	Saliva samples	PRJNA470402	SRR8290091
HROM_Genome_0013_203	HROM_Genome_0013	86.18	0.809	6759	1709522	82.135	0.601	277	Medium Quality Genome	0	TRUE	not re-estimated	Saliva samples	PRJNA470402	SRR8290119
HROM_Genome_0013_204	HROM_Genome_0013	82.79	0.2	4926	1750944	81.79	0.602	358	Medium Quality Genome	0	TRUE	not re-estimated	Saliva samples	PRJNA470402	SRR8290122
HROM_Genome_0013_205	HROM_Genome_0013	66.88	0.888	3893	1504569	62.44	0.604	376	Medium Quality Genome	0	TRUE	not re-estimated	Saliva samples	PRJNA470402	SRR8290128
HROM_Genome_0013_20	HROM_Genome_0013	61.22	1.222	4045	1141057	55.11	0.602	207	Medium Quality Genome	0	TRUE	not re-estimated	Tongue samples	PRJCA000663	CRR024300
HROM_Genome_0013_206	HROM_Genome_0013	93.55	0.722	14641	2111861	89.94	0.597	158	near complete Genome	0	TRUE	not re-estimated	Buccal or mucosa samples	PRJNA483107	SRR7609840
HROM_Genome_0013_207	HROM_Genome_0013	99.11	2.333	94517	2499168	87.445	0.596	49	High Quality Genome	0	TRUE	not re-estimated	Buccal or mucosa samples	PRJNA483107	SRR7609842
HROM_Genome_0013_208	HROM_Genome_0013	88.22	0.444	14578	2134147	86	0.593	199	Medium Quality Genome	0	TRUE	not re-estimated	Tongue samples	PRJNA48479	SRS022719
HROM_Genome_0013_209	HROM_Genome_0013	99.11	0	123608	2235198	99.11	0.595	26	near complete Genome	0	TRUE	not re-estimated	Tongue samples	PRJNA48479	SRS044662
HROM_Genome_0013_210	HROM_Genome_0013	99.33	0	486727	2224894	99.33	0.596	13	near complete Genome	0	TRUE	not re-estimated	Saliva samples	PRJNA533520	SRR8937847
HROM_Genome_0013_211	HROM_Genome_0013	86	0.495	13247	1868636	83.525	0.602	119	Medium Quality Genome	0	TRUE	not re-estimated	Saliva samples	PRJNA533520	SRR8937848
HROM_Genome_0013_212	HROM_Genome_0013	65.44	2.666	2833	1371269	52.11	0.599	441	Medium Quality Genome	0	TRUE	not re-estimated	Saliva samples	PRJNA647796	SRR12285217
HROM_Genome_0013_213	HROM_Genome_0013	98.33	0.888	57007	2234798	93.89	0.595	66	near complete Genome	0	TRUE	not re-estimated	Saliva samples	PRJNA647796	SRR12285273
HROM_Genome_0013_214	HROM_Genome_0013	83.7	4.177	5686	1843396	62.815	0.601	371	Medium Quality Genome	0	TRUE	not re-estimated	Saliva samples	PRJNA647796	SRR12285299
HROM_Genome_0013_215	HROM_Genome_0013	74.28	2.688	2186	1626155	60.84	0.599	711	Medium Quality Genome	0	TRUE	not re-estimated	Oral samples	PRJNA735337	SRR14740279
HROM_Genome_0013_21	HROM_Genome_0013	58.77	0.666	7578	1132260	55.44	0.597	136	Medium Quality Genome	0	TRUE	not re-estimated	Tongue samples	PRJCA000663	CRR024302
HROM_Genome_0013_216	HROM_Genome_0013	99.11	0.666	56220	2349182	95.78	0.595	71	near complete Genome	0	TRUE	not re-estimated	Dental samples	PRJNA735337	SRR14740281
HROM_Genome_0013_217	HROM_Genome_0013	62.06	0	6022	1462375	62.06	0.602	201	Medium Quality Genome	0	TRUE	not re-estimated	Buccal or mucosa samples	PRJNA735337	SRR14740284
HROM_Genome_0013_218	HROM_Genome_0013	77.72	0.666	6159	1732646	74.39	0.603	198	Medium Quality Genome	0	TRUE	not re-estimated	Tongue samples	PRJNA735337	SRR14740287
HROM_Genome_0013_219	HROM_Genome_0013	99.33	0	187201	2249981	99.33	0.595	12	High Quality Genome	0	TRUE	not re-estimated	Tongue samples	PRJNA735337	SRR14740288
HROM_Genome_0013_220	HROM_Genome_0013	96.77	1.722	39730	2153621	88.16	0.596	130	near complete Genome	0	TRUE	not re-estimated	Tongue samples	PRJNA735337	SRR14740292
HROM_Genome_0013_221	HROM_Genome_0013	99.33	0	263924	2270164	99.33	0.595	12	near complete Genome	0	TRUE	not re-estimated	Dental samples	PRJNA735337	SRR14740303
HROM_Genome_0013_222	HROM_Genome_0013	98	0.888	80367	2285557	93.56	0.594	56	near complete Genome	0	TRUE	not re-estimated	Tongue samples	PRJNA735337	SRR14740306
HROM_Genome_0013_223	HROM_Genome_0013	95.61	1.222	10763	2129198	89.5	0.599	252	High Quality Genome	0	TRUE	not re-estimated	Tongue samples	PRJNA735337	SRR14740311
HROM_Genome_0013_224	HROM_Genome_0013	51.33	0	173232	1286664	51.33	0.591	14	Medium Quality Genome	0	TRUE	not re-estimated	Dental samples	PRJNA735337	SRR14740314
HROM_Genome_0013_225	HROM_Genome_0013	92.88	1	5297	2200502	87.88	0.596	469	High Quality Genome	0	TRUE	not re-estimated	Tongue samples	PRJNA735337	SRR14740315
HROM_Genome_0013_226	HROM_Genome_0013	63.16	2	2198	1512554	53.16	0.595	661	Medium Quality Genome	0	TRUE	not re-estimated	Tongue samples	PRJNA735337	SRR14740319
HROM_Genome_0013_227	HROM_Genome_0013	98.66	0.666	27335	2204793	95.33	0.597	105	near complete Genome	0	TRUE	not re-estimated	Dental samples	PRJNA735337	SRR14740324
HROM_Genome_0013_228	HROM_Genome_0013	81.33	0	84168	1530000	81.33	0.6	31	Medium Quality Genome	0	TRUE	not re-estimated	Saliva samples	PRJNA741688	SRR15001304
HROM_Genome_0013_22	HROM_Genome_0013	95.88	1.166	16802	2249304	90.05	0.596	124	near complete Genome	0	TRUE	not re-estimated	Tongue samples	PRJCA000663	CRR024307
HROM_Genome_0013_229	HROM_Genome_0013	99.33	0	348070	2318615	99.33	0.594	9	near complete Genome	0	TRUE	not re-estimated	Saliva samples	PRJNA741688	SRR15001313
HROM_Genome_0013_230	HROM_Genome_0013	99.11	0.666	52139	2404677	95.78	0.591	103	near complete Genome	0	TRUE	not re-estimated	Saliva samples	PRJNA743426	SRR15043892
HROM_Genome_0013_231	HROM_Genome_0013	68.33	0	44273	1159151	68.33	0.6	44	Medium Quality Genome	0	TRUE	not re-estimated	Saliva samples	PRJNA743426	SRR15043894
HROM_Genome_0013_232	HROM_Genome_0013	99.33	0	110191	2268180	99.33	0.595	17	near complete Genome	0	TRUE	not re-estimated	Saliva samples	PRJNA743426	SRR15043901
HROM_Genome_0013_233	HROM_Genome_0013	96.16	0	81563	2322569	96.16	0.595	62	near complete Genome	0	TRUE	not re-estimated	Saliva samples	PRJNA743426	SRR15043912
HROM_Genome_0013_234	HROM_Genome_0013	98	1.622	138539	2395110	89.89	0.593	61	High Quality Genome	0	TRUE	not re-estimated	Saliva samples	PRJNA743426	SRR15043913
HROM_Genome_0013_23	HROM_Genome_0013	55.17	0	4558	1389107	55.17	0.605	221	Medium Quality Genome	0	TRUE	not re-estimated	Tongue samples	PRJCA000663	CRR024308
HROM_Genome_0013_235	HROM_Genome_0013	80.05	1	7123	1615178	75.05	0.598	183	Medium Quality Genome	0	TRUE	not re-estimated	Saliva samples	PRJNA748214	SRR15235650
HROM_Genome_0013_236	HROM_Genome_0013	99.33	0	111079	2281543	99.33	0.594	22	near complete Genome	0	TRUE	not re-estimated	Saliva samples	PRJNA748214	SRR15235657
HROM_Genome_0013_237	HROM_Genome_0013	99.33	4.166	134762	2390957	78.5	0.595	33	near complete Genome	0	TRUE	not re-estimated	Saliva samples	PRJNA748214	SRR15235667
HROM_Genome_0013_238	HROM_Genome_0013	66.37	0	3428	1124458	66.37	0.606	233	Medium Quality Genome	0	TRUE	not re-estimated	Saliva samples	PRJNA762218	SRR15839755
HROM_Genome_0013_239	HROM_Genome_0013	99.11	0	259410	2337576	99.11	0.595	24	High Quality Genome	0	TRUE	not re-estimated	Saliva samples	PRJNA762218	SRR15839758
HROM_Genome_0013_240	HROM_Genome_0013	67.67	3.166	3130	1404684	51.84	0.603	378	Medium Quality Genome	0	TRUE	not re-estimated	Saliva samples	PRJNA762218	SRR15839762
HROM_Genome_0013_241	HROM_Genome_0013	97.88	1	77636	2208471	92.88	0.596	38	near complete Genome	0	TRUE	not re-estimated	Saliva samples	PRJNA762218	SRR15839763
HROM_Genome_0013_242	HROM_Genome_0013	96.66	0.666	39713	2183126	93.33	0.595	103	near complete Genome	0	TRUE	not re-estimated	Saliva samples	PRJNA762218	SRR15839777
HROM_Genome_0013_243	HROM_Genome_0013	84.77	0.388	3888	1928316	82.83	0.597	412	Medium Quality Genome	0	TRUE	not re-estimated	Saliva samples	PRJNA762543	SRR15930946
HROM_Genome_0013_244	HROM_Genome_0013	87.5	0.666	7996	1950368	84.17	0.598	152	Medium Quality Genome	0	TRUE	not re-estimated	Saliva samples	PRJNA762543	SRR15930953
HROM_Genome_0013_245	HROM_Genome_0013	72.23	0.888	4176	1630840	67.79	0.6	435	Medium Quality Genome	0	TRUE	not re-estimated	Saliva samples	PRJNA762543	SRR15930963
HROM_Genome_0013_246	HROM_Genome_0013	67	0.844	2188	1573505	62.78	0.592	750	Medium Quality Genome	0	TRUE	not re-estimated	Saliva samples	PRJNA762543	SRR15931057
HROM_Genome_0013_247	HROM_Genome_0013	72.15	0.666	5563	1707033	68.82	0.601	370	Medium Quality Genome	0	TRUE	not re-estimated	Saliva samples	PRJNA762543	SRR15931062
HROM_Genome_0013_248	HROM_Genome_0013	78.07	1.444	3561	1775887	70.85	0.597	620	Medium Quality Genome	0	TRUE	not re-estimated	Throat samples	PRJNA764017	SRR16349061
HROM_Genome_0013_24	HROM_Genome_0013	96.66	0.666	39536	2263925	93.33	0.594	166	High Quality Genome	0	TRUE	not re-estimated	Tongue samples	PRJCA000663	CRR024309
HROM_Genome_0013_249	HROM_Genome_0013	80.22	0.666	21222	1802852	76.89	0.6	148	Medium Quality Genome	0	TRUE	not re-estimated	Saliva samples	PRJNA765566	SRR16100368
HROM_Genome_0013_250	HROM_Genome_0013	63.55	1.9	12239	1658910	54.05	0.598	207	Medium Quality Genome	0	TRUE	not re-estimated	Saliva samples	PRJNA765566	SRR16100369
HROM_Genome_0013_251	HROM_Genome_0013	99	0	158131	2244361	99	0.596	35	High Quality Genome	0	TRUE	not re-estimated	Saliva samples	PRJNA765566	SRR16100372
HROM_Genome_0013_252	HROM_Genome_0013	99.33	0.066	180070	2236547	99	0.596	22	High Quality Genome	0	TRUE	not re-estimated	Saliva samples	PRJNA765566	SRR16100373
HROM_Genome_0013_253	HROM_Genome_0013	88.88	1.166	5645	2065276	83.05	0.6	295	Medium Quality Genome	0	TRUE	not re-estimated	Saliva samples	PRJNA765566	SRR16100374
HROM_Genome_0013_254	HROM_Genome_0013	91.22	3.444	5782	2308321	74	0.598	335	near complete Genome	0	TRUE	not re-estimated	Saliva samples	PRJNA765566	SRR16100377
HROM_Genome_0013_255	HROM_Genome_0013	99.11	0	270369	2284089	99.11	0.594	10	near complete Genome	0	TRUE	not re-estimated	Saliva samples	PRJNA765566	SRR16100382
HROM_Genome_0013_256	HROM_Genome_0013	76	0.166	56026	1955104	75.17	0.595	56	Medium Quality Genome	0	TRUE	not re-estimated	Saliva samples	PRJNA765566	SRR16100384
HROM_Genome_0013_257	HROM_Genome_0013	90.33	4	6098	2276814	70.33	0.598	333	High Quality Genome	0	TRUE	not re-estimated	Saliva samples	PRJNA765566	SRR16100386
HROM_Genome_0013_258	HROM_Genome_0013	84.38	0.5	4693	1786158	81.88	0.602	337	Medium Quality Genome	0	TRUE	not re-estimated	Saliva samples	PRJNA765566	SRR16100392
HROM_Genome_0013_25	HROM_Genome_0013	96.66	0.666	46645	2325574	93.33	0.596	102	near complete Genome	0	TRUE	not re-estimated	Tongue samples	PRJCA000663	CRR024311
HROM_Genome_0013_259	HROM_Genome_0013	98	0	74457	2361393	98	0.595	45	High Quality Genome	0	TRUE	not re-estimated	Saliva samples	PRJNA765566	SRR16100398
HROM_Genome_0013_260	HROM_Genome_0013	95.16	0.666	34601	2226357	91.83	0.596	113	near complete Genome	0	TRUE	not re-estimated	Saliva samples	PRJNA765566	SRR16100399
HROM_Genome_0013_261	HROM_Genome_0013	99	0.388	73858	2291852	97.06	0.596	50	near complete Genome	0	TRUE	not re-estimated	Saliva samples	PRJNA765566	SRR16100405
HROM_Genome_0013_262	HROM_Genome_0013	54.27	0	4629	1821375	54.27	0.604	426	Medium Quality Genome	0	TRUE	not re-estimated	Saliva samples	PRJNA765566	SRR16100407
HROM_Genome_0013_263	HROM_Genome_0013	94	2	22658	2281422	84	0.596	160	near complete Genome	0	TRUE	not re-estimated	Saliva samples	PRJNA765566	SRR16100411
HROM_Genome_0013_264	HROM_Genome_0013	67.94	1.333	4242	1441692	61.275	0.602	219	Medium Quality Genome	0	TRUE	not re-estimated	Saliva samples	PRJNA765566	SRR16100412
HROM_Genome_0013_265	HROM_Genome_0013	93.6	2.495	18723	2171935	81.125	0.597	185	near complete Genome	0	TRUE	not re-estimated	Saliva samples	PRJNA765566	SRR16100490
HROM_Genome_0013_266	HROM_Genome_0013	97.33	0	47228	2248049	97.33	0.595	72	near complete Genome	0	TRUE	not re-estimated	Saliva samples	PRJNA765566	SRR16100501
HROM_Genome_0013_267	HROM_Genome_0013	65.95	3.111	3601	1573490	50.395	0.603	368	Medium Quality Genome	0	TRUE	not re-estimated	Saliva samples	PRJNA787714	SRR17221813
HROM_Genome_0013_268	HROM_Genome_0013	83.6	2.333	15626	1676301	71.935	0.6	168	Medium Quality Genome	0	TRUE	not re-estimated	Saliva samples	PRJNA787714	SRR17221823
HROM_Genome_0013_26	HROM_Genome_0013	92.33	0	18034	2094297	92.33	0.597	143	near complete Genome	0	TRUE	not re-estimated	Tongue samples	PRJCA000663	CRR024313
HROM_Genome_0013_269	HROM_Genome_0013	95.66	2.333	13820	2250069	83.995	0.596	298	near complete Genome	0	TRUE	not re-estimated	Saliva samples	PRJNA787714	SRR17221836
HROM_Genome_0013_270	HROM_Genome_0013	69.05	3.555	3918	1656558	51.275	0.605	328	Medium Quality Genome	0	TRUE	not re-estimated	Saliva samples	PRJNA787714	SRR17221838
HROM_Genome_0013_271	HROM_Genome_0013	99.11	0	207038	2319885	99.11	0.593	20	High Quality Genome	0	TRUE	not re-estimated	Saliva samples	PRJNA791464	SRR17301050
HROM_Genome_0013_272	HROM_Genome_0013	57.44	0	4095	1262721	57.44	0.591	265	Medium Quality Genome	0	TRUE	not re-estimated	Saliva samples	PRJNA791464	SRR17301052
HROM_Genome_0013_273	HROM_Genome_0013	99.33	0.666	196274	2251932	96	0.595	21	near complete Genome	0	TRUE	not re-estimated	Saliva samples	PRJNA791464	SRR17301054
HROM_Genome_0013_274	HROM_Genome_0013	95.44	3.555	22052	2248615	77.665	0.598	248	near complete Genome	0	TRUE	not re-estimated	Saliva samples	PRJNA791464	SRR17301055
HROM_Genome_0013_275	HROM_Genome_0013	98.77	0.777	81305	2247216	94.885	0.594	55	High Quality Genome	0	TRUE	not re-estimated	Saliva samples	PRJNA791464	SRR17301067
HROM_Genome_0013_276	HROM_Genome_0013	96.44	0.666	25099	2250693	93.11	0.594	186	High Quality Genome	0	TRUE	not re-estimated	Saliva samples	PRJNA832909	SRR19117449
HROM_Genome_0013_277	HROM_Genome_0013	97.66	1.333	45758	2293654	90.995	0.595	140	near complete Genome	0	TRUE	not re-estimated	Saliva samples	PRJNA832909	SRR19117459
HROM_Genome_0013_278	HROM_Genome_0013	67.88	2.333	3957	1735713	56.215	0.601	344	Medium Quality Genome	0	TRUE	not re-estimated	Saliva samples	PRJNA832909	SRR19117460
HROM_Genome_0013_27	HROM_Genome_0013	97.11	1.333	19507	2249190	90.445	0.596	204	near complete Genome	0	TRUE	not re-estimated	Tongue samples	PRJCA000663	CRR024317
HROM_Genome_0013_279	HROM_Genome_0013	89	0.333	70473	1922555	87.335	0.598	54	Medium Quality Genome	0	TRUE	not re-estimated	Saliva samples	PRJNA832909	SRR19117475
HROM_Genome_0013_280	HROM_Genome_0013	93	2.555	49063	2440654	80.225	0.592	126	High Quality Genome	0	TRUE	not re-estimated	Saliva samples	PRJNA832909	SRR19117489
HROM_Genome_0013_281	HROM_Genome_0013	96.77	0.666	130872	2249907	93.44	0.596	34	near complete Genome	0	TRUE	not re-estimated	Saliva samples	PRJNA832909	SRR19117524
HROM_Genome_0013_282	HROM_Genome_0013	99.33	1.333	200691	2238250	92.665	0.595	13	High Quality Genome	0	TRUE	not re-estimated	Saliva samples	PRJNA832909	SRR19117525
HROM_Genome_0013_283	HROM_Genome_0013	98.44	0	112368	2295023	98.44	0.596	50	High Quality Genome	0	TRUE	not re-estimated	Saliva samples	PRJNA832909	SRR19117538
HROM_Genome_0013_284	HROM_Genome_0013	99.33	0.166	166420	2282254	98.5	0.595	12	near complete Genome	0	TRUE	not re-estimated	Saliva samples	PRJNA832909	SRR19117539
HROM_Genome_0013_285	HROM_Genome_0013	99.33	0	137869	2278855	99.33	0.595	17	near complete Genome	0	TRUE	not re-estimated	Saliva samples	PRJNA832909	SRR19117542
HROM_Genome_0013_286	HROM_Genome_0013	65.13	0	3157	1174576	65.13	0.605	360	Medium Quality Genome	0	TRUE	not re-estimated	Saliva samples	PRJNA832909	SRR19117549
HROM_Genome_0013_287	HROM_Genome_0013	98.66	0	180830	2277664	98.66	0.595	14	near complete Genome	0	TRUE	not re-estimated	Saliva samples	PRJNA832909	SRR19117594
HROM_Genome_0013_288	HROM_Genome_0013	67.27	0.666	3454	1611946	63.94	0.601	357	Medium Quality Genome	0	TRUE	not re-estimated	Saliva samples	PRJNA832909	SRR19117603
HROM_Genome_0013_289	HROM_Genome_0013	83.13	0.888	6769	1808795	78.69	0.599	330	Medium Quality Genome	0	TRUE	not re-estimated	Saliva samples	PRJNA832909	SRR19117607
HROM_Genome_0013_28	HROM_Genome_0013	98.33	0	90422	2254910	98.33	0.595	45	near complete Genome	0	TRUE	not re-estimated	Tongue samples	PRJCA000663	CRR024319
HROM_Genome_0013_290	HROM_Genome_0013	58.44	0.666	7906	1261430	55.11	0.594	122	Medium Quality Genome	0	TRUE	not re-estimated	Saliva samples	PRJNA832909	SRR19117618
HROM_Genome_0013_291	HROM_Genome_0013	91.5	0.666	23492	2133424	88.17	0.597	145	near complete Genome	0	TRUE	not re-estimated	Saliva samples	PRJNA832909	SRR19117644
HROM_Genome_0013_292	HROM_Genome_0013	98.66	0	79372	2273823	98.66	0.595	45	near complete Genome	0	TRUE	not re-estimated	Saliva samples	PRJNA832909	SRR19117682
HROM_Genome_0013_293	HROM_Genome_0013	99.33	0	84244	2339320	99.33	0.594	27	near complete Genome	0	TRUE	not re-estimated	Saliva samples	PRJNA832909	SRR19117703
HROM_Genome_0013_294	HROM_Genome_0013	88.92	0.666	3444	2146753	85.59	0.596	629	Medium Quality Genome	0	TRUE	not re-estimated	Dental samples	PRJNA851548	SRR19792069
HROM_Genome_0013_295	HROM_Genome_0013	67.2414	0	300234	1084992	67.2414	0.599306	5	Medium Quality Genome	0	TRUE	not re-estimated	Tongue samples	CNGB-db human-oral-database	RDPYD18088877_A_togue.metaspades.bin.22_umgs(from external database)
HROM_Genome_0013_2	HROM_Genome_0013	96.23	0.666	54638	2243777	92.9	0.595	101	High Quality Genome	0	TRUE	not re-estimated	Tongue samples	PRJCA000663	CRR024261
HROM_Genome_0013_296	HROM_Genome_0013	52.3556	0.333333	3149	1006988	50.6889	0.608354	290	Medium Quality Genome	0	TRUE	not re-estimated	Saliva samples	CNGB-db human-oral-database	RDPYD18189862_A_saliva.metaspades.bin.3_umgs(from external database)
HROM_Genome_0013_297	HROM_Genome_0013	54.6667	0	280118	966935	54.6667	0.596375	4	Medium Quality Genome	0	TRUE	not re-estimated	Tongue samples	CNGB-db human-oral-database	RDPYD18190847_A_togue.metaspades.bin.36_umgs(from external database)
HROM_Genome_0013_298	HROM_Genome_0013	59.0648	0	19276	1285138	59.0648	0.602771	94	Medium Quality Genome	0	TRUE	not re-estimated	Tongue samples	CNGB-db human-oral-database	RDPYD18190869_A_togue.metaspades.bin.3_umgs(from external database)
HROM_Genome_0013_299	HROM_Genome_0013	64.8222	0.666667	4501	1139621	61.4889	0.604082	283	Medium Quality Genome	0	TRUE	not re-estimated	Saliva samples	CNGB-db human-oral-database	YS001103_saliva.spades.bin.3_umgs(from external database)
HROM_Genome_0013_29	HROM_Genome_0013	99.33	0.666	58212	2295696	96	0.595	51	near complete Genome	0	TRUE	not re-estimated	Tongue samples	PRJCA000663	CRR024324
HROM_Genome_0013_30	HROM_Genome_0013	56.66	0.666	33934	1158587	53.33	0.598	52	Medium Quality Genome	0	TRUE	not re-estimated	Tongue samples	PRJCA000663	CRR024331
HROM_Genome_0013_31	HROM_Genome_0013	96.11	1.4	12991	2320613	89.11	0.595	234	near complete Genome	0	TRUE	not re-estimated	Tongue samples	PRJCA000663	CRR024333
HROM_Genome_0013_32	HROM_Genome_0013	95.77	0	50524	2252948	95.77	0.596	104	near complete Genome	0	TRUE	not re-estimated	Tongue samples	PRJCA000663	CRR024337
HROM_Genome_0013_33	HROM_Genome_0013	98	0.666	232748	2224632	94.67	0.595	24	near complete Genome	0	TRUE	not re-estimated	Tongue samples	PRJCA000663	CRR024339
HROM_Genome_0013_34	HROM_Genome_0013	97.66	0	66884	2237319	97.66	0.596	64	near complete Genome	0	TRUE	not re-estimated	Tongue samples	PRJCA000663	CRR024340
HROM_Genome_0013_35	HROM_Genome_0013	98.44	0	269316	2320585	98.44	0.595	30	near complete Genome	0	TRUE	not re-estimated	Tongue samples	PRJCA000663	CRR024342
HROM_Genome_0013_36	HROM_Genome_0013	87.11	3.666	3088	2424814	68.78	0.584	861	Medium Quality Genome	0	TRUE	not re-estimated	Tongue samples	PRJCA000663	CRR024344
HROM_Genome_0013_37	HROM_Genome_0013	99.33	0	177626	2263327	99.33	0.594	14	near complete Genome	0	TRUE	not re-estimated	Tongue samples	PRJCA000663	CRR024346
HROM_Genome_0013_3	HROM_Genome_0013	82	2.333	4714	2049623	70.335	0.598	548	Medium Quality Genome	0	TRUE	not re-estimated	Tongue samples	PRJCA000663	CRR024262
HROM_Genome_0013_38	HROM_Genome_0013	98.66	0	346427	2341415	98.66	0.594	11	near complete Genome	0	TRUE	not re-estimated	Tongue samples	PRJCA000663	CRR024347
HROM_Genome_0013_39	HROM_Genome_0013	99.11	1.2	174654	2335642	93.11	0.595	33	near complete Genome	0	TRUE	not re-estimated	Tongue samples	PRJCA000663	CRR024348
HROM_Genome_0013_40	HROM_Genome_0013	83.55	1.555	4183	2087614	75.775	0.596	586	Medium Quality Genome	0	TRUE	not re-estimated	Tongue samples	PRJCA000663	CRR024349
HROM_Genome_0013_41	HROM_Genome_0013	98.44	0	218563	2304281	98.44	0.594	10	near complete Genome	0	TRUE	not re-estimated	Tongue samples	PRJCA000663	CRR024350
HROM_Genome_0013_42	HROM_Genome_0013	87.66	3.666	6250	2104703	69.33	0.597	436	Medium Quality Genome	0	TRUE	not re-estimated	Tongue samples	PRJCA000663	CRR024351
HROM_Genome_0013_43	HROM_Genome_0013	83.5	4.955	4735	2157179	58.725	0.596	554	Medium Quality Genome	0	TRUE	not re-estimated	Tongue samples	PRJCA000663	CRR024355
HROM_Genome_0013_44	HROM_Genome_0013	97.66	0.666	21587	2199417	94.33	0.599	204	near complete Genome	0	TRUE	not re-estimated	Tongue samples	PRJCA000663	CRR024357
HROM_Genome_0013_45	HROM_Genome_0013	97.77	0.4	11032	2236752	95.77	0.596	278	near complete Genome	0	TRUE	not re-estimated	Tongue samples	PRJCA000663	CRR024359
HROM_Genome_0013_46	HROM_Genome_0013	97.77	0	45563	2238643	97.77	0.597	94	near complete Genome	0	TRUE	not re-estimated	Tongue samples	PRJCA000663	CRR024363
HROM_Genome_0013_47	HROM_Genome_0013	99.33	0	82755	2217982	99.33	0.596	34	near complete Genome	0	TRUE	not re-estimated	Tongue samples	PRJCA000663	CRR024366
HROM_Genome_0013_48	HROM_Genome_0013	74.11	3.477	1995	2087465	56.725	0.588	873	Medium Quality Genome	0	TRUE	not re-estimated	Tongue samples	PRJCA000663	CRR024367
HROM_Genome_0013_4	HROM_Genome_0013	97.11	1.922	16366	2235754	87.5	0.595	224	High Quality Genome	0	TRUE	not re-estimated	Tongue samples	PRJCA000663	CRR024267
HROM_Genome_0013_49	HROM_Genome_0013	96.44	0.222	44632	2309158	95.33	0.594	92	near complete Genome	0	TRUE	not re-estimated	Tongue samples	PRJCA000663	CRR024368
HROM_Genome_0013_50	HROM_Genome_0013	86.94	4.222	3488	2324546	65.83	0.594	763	Medium Quality Genome	0	TRUE	not re-estimated	Tongue samples	PRJCA000663	CRR024371
HROM_Genome_0013_51	HROM_Genome_0013	98.66	0.666	172897	2280296	95.33	0.595	24	near complete Genome	0	TRUE	not re-estimated	Tongue samples	PRJCA000663	CRR024374
HROM_Genome_0013_52	HROM_Genome_0013	79.61	2.555	3035	1898337	66.835	0.599	597	Medium Quality Genome	0	TRUE	not re-estimated	Tongue samples	PRJCA000663	CRR024375
HROM_Genome_0013_53	HROM_Genome_0013	99.33	0	606821	2341638	99.33	0.594	10	near complete Genome	0	TRUE	not re-estimated	Tongue samples	PRJCA000663	CRR024376
HROM_Genome_0013_54	HROM_Genome_0013	83.11	1.611	2557	1883701	75.055	0.599	642	Medium Quality Genome	0	TRUE	not re-estimated	Tongue samples	PRJCA000663	CRR024379
HROM_Genome_0013_55	HROM_Genome_0013	84.22	2.177	2290	1955815	73.335	0.596	784	Medium Quality Genome	0	TRUE	not re-estimated	Tongue samples	PRJCA000663	CRR024380
HROM_Genome_0013_56	HROM_Genome_0013	98	0.888	26023	2280033	93.56	0.595	133	near complete Genome	0	TRUE	not re-estimated	Tongue samples	PRJCA000663	CRR024382
HROM_Genome_0013_57	HROM_Genome_0013	94.55	3.166	13890	2374785	78.72	0.597	339	near complete Genome	0	TRUE	not re-estimated	Tongue samples	PRJCA000663	CRR024384
HROM_Genome_0013_58	HROM_Genome_0013	75.79	4.888	14413	2113910	51.35	0.6	279	Medium Quality Genome	0	TRUE	not re-estimated	Tongue samples	PRJCA000663	CRR024385
HROM_Genome_0013_59	HROM_Genome_0013	85	0.333	118241	1622244	83.335	0.597	29	Medium Quality Genome	0	TRUE	not re-estimated	Tongue samples	PRJCA000663	CRR024386
HROM_Genome_0013_5	HROM_Genome_0013	99.11	0	379563	2297280	99.11	0.596	7	near complete Genome	0	TRUE	not re-estimated	Tongue samples	PRJCA000663	CRR024268
HROM_Genome_0013_60	HROM_Genome_0013	97	0.666	72806	2490366	93.67	0.596	100	High Quality Genome	0	TRUE	not re-estimated	Tongue samples	PRJCA000663	CRR024387
HROM_Genome_0013_61	HROM_Genome_0013	99.33	0	176565	2275182	99.33	0.595	40	near complete Genome	0	TRUE	not re-estimated	Tongue samples	PRJCA000663	CRR024391
HROM_Genome_0013_62	HROM_Genome_0013	99.33	0	289959	2390377	99.33	0.595	13	near complete Genome	0	TRUE	not re-estimated	Tongue samples	PRJCA000663	CRR024393
HROM_Genome_0013_63	HROM_Genome_0013	81.51	2.844	2671	2176126	67.29	0.591	845	Medium Quality Genome	0	TRUE	not re-estimated	Tongue samples	PRJCA000663	CRR024394
HROM_Genome_0013_64	HROM_Genome_0013	98.22	0.666	55104	2252998	94.89	0.596	76	near complete Genome	0	TRUE	not re-estimated	Tongue samples	PRJCA000663	CRR024398
HROM_Genome_0013_65	HROM_Genome_0013	96.66	0	20043	2240837	96.66	0.596	154	near complete Genome	0	TRUE	not re-estimated	Tongue samples	PRJCA000663	CRR024399
HROM_Genome_0013_66	HROM_Genome_0013	59.09	0	7096	1436421	59.09	0.599	254	Medium Quality Genome	0	TRUE	not re-estimated	Tongue samples	PRJCA000663	CRR024400
HROM_Genome_0013_67	HROM_Genome_0013	69.5	3.333	2568	1781227	52.835	0.597	750	Medium Quality Genome	0	TRUE	not re-estimated	Tongue samples	PRJCA000663	CRR024401
HROM_Genome_0013_68	HROM_Genome_0013	56.89	0	3686	1336358	56.89	0.603	353	Medium Quality Genome	0	TRUE	not re-estimated	Tongue samples	PRJCA000663	CRR024406
HROM_Genome_0013_6	HROM_Genome_0013	92.61	0.888	47295	2257692	88.17	0.594	98	near complete Genome	0	TRUE	not re-estimated	Tongue samples	PRJCA000663	CRR024270
HROM_Genome_0013_69	HROM_Genome_0013	98.66	0.888	36517	2227800	94.22	0.596	78	near complete Genome	0	TRUE	not re-estimated	Tongue samples	PRJCA000663	CRR024409
HROM_Genome_0013_70	HROM_Genome_0013	79.44	4.222	2120	1974241	58.33	0.598	954	Medium Quality Genome	0	TRUE	not re-estimated	Tongue samples	PRJCA000663	CRR024410
HROM_Genome_0013_71	HROM_Genome_0013	99.11	0.222	70834	2249241	98	0.595	57	near complete Genome	0	TRUE	not re-estimated	Tongue samples	PRJCA000663	CRR024411
HROM_Genome_0013_72	HROM_Genome_0013	95.66	3.666	15334	2220919	77.33	0.597	209	near complete Genome	0	TRUE	not re-estimated	Tongue samples	PRJCA000663	CRR024412
HROM_Genome_0013_73	HROM_Genome_0013	70.68	2.586	2172	1297433	57.75	0.607	594	Medium Quality Genome	0	TRUE	not re-estimated	Tongue samples	PRJCA000663	CRR024413
HROM_Genome_0013_74	HROM_Genome_0013	83.16	4.777	5740	2151716	59.275	0.596	550	Medium Quality Genome	0	TRUE	not re-estimated	Tongue samples	PRJCA000663	CRR024414
HROM_Genome_0013_75	HROM_Genome_0013	88.22	4.666	3925	2291015	64.89	0.599	569	Medium Quality Genome	0	TRUE	not re-estimated	Tongue samples	PRJCA000663	CRR024415
HROM_Genome_0013_76	HROM_Genome_0013	95	2	6966	2113127	85	0.597	402	near complete Genome	0	TRUE	not re-estimated	Tongue samples	PRJCA000663	CRR024417
HROM_Genome_0013_77	HROM_Genome_0013	99.11	0	202440	2273502	99.11	0.595	17	High Quality Genome	0	TRUE	not re-estimated	Tongue samples	PRJCA000663	CRR024418
HROM_Genome_0013_78	HROM_Genome_0013	88.33	3.4	3533	2344798	71.33	0.588	739	Medium Quality Genome	0	TRUE	not re-estimated	Tongue samples	PRJCA000663	CRR024419
HROM_Genome_0013_7	HROM_Genome_0013	91.83	0.666	7650	2187950	88.5	0.596	387	near complete Genome	0	TRUE	not re-estimated	Tongue samples	PRJCA000663	CRR024272
HROM_Genome_0013_79	HROM_Genome_0013	84.44	1.833	2614	2081215	75.275	0.593	719	Medium Quality Genome	0	TRUE	not re-estimated	Tongue samples	PRJCA000663	CRR024420
HROM_Genome_0013_80	HROM_Genome_0013	99.33	0	529271	2228324	99.33	0.596	5	near complete Genome	0	TRUE	not re-estimated	Tongue samples	PRJCA000663	CRR024421
HROM_Genome_0013_81	HROM_Genome_0013	97.06	2.444	16888	2253685	84.84	0.597	216	near complete Genome	0	TRUE	not re-estimated	Tongue samples	PRJCA000663	CRR024425
HROM_Genome_0013_82	HROM_Genome_0013	99.33	0	105591	2461942	99.33	0.59	92	High Quality Genome	0	TRUE	not re-estimated	Saliva samples	PRJDB10605	DRR247353
HROM_Genome_0013_83	HROM_Genome_0013	93.33	0.666	17856	2162761	90	0.597	203	near complete Genome	0	TRUE	not re-estimated	Saliva samples	PRJDB10605	DRR247354
HROM_Genome_0013_84	HROM_Genome_0013	97.33	0.666	49796	2303914	94	0.595	71	near complete Genome	0	TRUE	not re-estimated	Saliva samples	PRJDB10605	DRR247355
HROM_Genome_0013_85	HROM_Genome_0013	98	3.333	86267	2173855	81.335	0.597	49	near complete Genome	0	TRUE	not re-estimated	Saliva samples	PRJDB9452	DRR214959
HROM_Genome_0013_86	HROM_Genome_0013	85.68	0.444	10243	1895761	83.46	0.597	254	Medium Quality Genome	0	TRUE	not re-estimated	Saliva samples	PRJEB14383	ERR1474565
HROM_Genome_0013_87	HROM_Genome_0013	69.83	1.5	4081	1766398	62.33	0.591	516	Medium Quality Genome	0	TRUE	not re-estimated	Saliva samples	PRJEB14383	ERR1474566
HROM_Genome_0013_88	HROM_Genome_0013	98.5	1.333	65565	2221437	91.835	0.595	77	near complete Genome	0	TRUE	not re-estimated	Saliva samples	PRJEB14383	ERR1474587
HROM_Genome_0013_8	HROM_Genome_0013	99.33	0.666	196385	2453797	96	0.594	24	near complete Genome	0	TRUE	not re-estimated	Tongue samples	PRJCA000663	CRR024273
HROM_Genome_0013_89	HROM_Genome_0013	99.33	0.066	151866	2339460	99	0.595	42	High Quality Genome	0	TRUE	not re-estimated	Saliva samples	PRJEB45799	ERR7529636
HROM_Genome_0013_90	HROM_Genome_0013	75	2.555	9294	1737804	62.225	0.605	167	Medium Quality Genome	0	TRUE	not re-estimated	Saliva samples	PRJEB45799	ERR8053973
HROM_Genome_0013_91	HROM_Genome_0013	95.66	0.733	27787	2311542	91.995	0.597	112	near complete Genome	0	TRUE	not re-estimated	Saliva samples	PRJEB45799	ERR8056570
HROM_Genome_0013_92	HROM_Genome_0013	98.11	2	87008	2282318	88.11	0.596	78	near complete Genome	0	TRUE	not re-estimated	Saliva samples	PRJEB45799	ERR8266452
HROM_Genome_0013_93	HROM_Genome_0013	56.89	0	50941	970702	56.89	0.601	27	Medium Quality Genome	0	TRUE	not re-estimated	Saliva samples	PRJEB45799	ERR8507470
HROM_Genome_0013_94	HROM_Genome_0013	75	0	16101	1787480	75	0.597	197	Medium Quality Genome	0	TRUE	not re-estimated	Saliva samples	PRJEB45799	ERR8508456
HROM_Genome_0013_95	HROM_Genome_0013	60.18	0	12273	1515530	60.18	0.603	194	Medium Quality Genome	0	TRUE	not re-estimated	Saliva samples	PRJEB6997	ERR589348
HROM_Genome_0013_96	HROM_Genome_0013	98.44	0	28253	2342690	98.44	0.595	121	near complete Genome	0	TRUE	not re-estimated	Saliva samples	PRJEB6997	ERR589382
HROM_Genome_0013_97	HROM_Genome_0013	96.44	0.666	13307	2166481	93.11	0.596	197	near complete Genome	0	TRUE	not re-estimated	Saliva samples	PRJEB6997	ERR589383
HROM_Genome_0013_98	HROM_Genome_0013	83.92	2.555	9080	2055985	71.145	0.6	261	Medium Quality Genome	0	TRUE	not re-estimated	Saliva samples	PRJEB6997	ERR589384
HROM_Genome_0013	HROM_Genome_0013	99.33	0	607360	2255664	99.33	0.596	5	near complete Genome	0	TRUE	not re-estimated	Tongue samples	PRJCA000663	CRR024378
HROM_Genome_0013_9	HROM_Genome_0013	93.55	1.666	6959	2153174	85.22	0.597	414	near complete Genome	0	TRUE	not re-estimated	Tongue samples	PRJCA000663	CRR024274
HROM_Genome_0013_99	HROM_Genome_0013	85.83	4.777	6325	1866785	61.945	0.604	303	Medium Quality Genome	0	TRUE	not re-estimated	Saliva samples	PRJEB6997	ERR589385
HROM_Genome_0014_1	HROM_Genome_0014	54.05	0	2099	1704847	54.05	0.6	614	Medium Quality Genome	0	TRUE	not re-estimated	Dental samples	PRJEB6997	ERR589617
HROM_Genome_0014_2	HROM_Genome_0014	95.88	1	57279	2214191	90.88	0.598	94	near complete Genome	0	TRUE	not re-estimated	Buccal or mucosa samples	PRJNA483107	SRR7609835
HROM_Genome_0014_3	HROM_Genome_0014	96.22	1.8	81249	2062132	87.22	0.595	64	near complete Genome	0	TRUE	not re-estimated	Saliva samples	PRJNA743426	SRR15043910
HROM_Genome_0014	HROM_Genome_0014	98.66	0	90155	2341530	98.66	0.595	21	near complete Genome	0	TRUE	not re-estimated	Tongue samples	PRJCA000663	CRR024278
HROM_Genome_0015_10	HROM_Genome_0015	85.66	0.666	129601	1933851	82.33	0.598	54	Medium Quality Genome	0	TRUE	not re-estimated	Saliva samples	PRJEB45799	ERR8263465
HROM_Genome_0015_11	HROM_Genome_0015	78.12	4.111	16390	2109914	57.565	0.597	230	Medium Quality Genome	0	TRUE	not re-estimated	Saliva samples	PRJEB45799	ERR8484839
HROM_Genome_0015_12	HROM_Genome_0015	97.58	1	39726	2181799	92.58	0.598	89	High Quality Genome	0	TRUE	not re-estimated	Saliva samples	PRJNA296814	SRR18147677
HROM_Genome_0015_13	HROM_Genome_0015	70.11	3.333	3684	1873112	53.445	0.59	568	Medium Quality Genome	0	TRUE	not re-estimated	Saliva samples	PRJNA647796	SRR12285256
HROM_Genome_0015_14	HROM_Genome_0015	87	0.488	6806	1965949	84.56	0.6	334	Medium Quality Genome	0	TRUE	not re-estimated	Saliva samples	PRJNA762543	SRR15931046
HROM_Genome_0015_1	HROM_Genome_0015	54.11	0	11053	1057506	54.11	0.597	124	Medium Quality Genome	0	TRUE	not re-estimated	Saliva samples	PRJEB45799	ERR7436685
HROM_Genome_0015_15	HROM_Genome_0015	98.66	0.666	172639	2272480	95.33	0.595	37	near complete Genome	0	TRUE	not re-estimated	Saliva samples	PRJNA832909	SRR19117532
HROM_Genome_0015_16	HROM_Genome_0015	99.33	2.333	223587	2340032	87.665	0.594	22	High Quality Genome	0	TRUE	not re-estimated	Saliva samples	PRJNA832909	SRR19117668
HROM_Genome_0015_17	HROM_Genome_0015	58.5	1.09524	4380	1241907	53.0238	0.599124	332	Medium Quality Genome	0	TRUE	not re-estimated	Saliva samples	CNGB-db human-oral-database	YS000536_saliva.spades.bin.7_umgs(from external database)
HROM_Genome_0015_2	HROM_Genome_0015	83.33	0	46215	2057550	83.33	0.595	73	Medium Quality Genome	0	TRUE	not re-estimated	Saliva samples	PRJEB45799	ERR7529627
HROM_Genome_0015_3	HROM_Genome_0015	82.66	2.888	72248	1624766	68.22	0.594	86	Medium Quality Genome	0	TRUE	not re-estimated	Saliva samples	PRJEB45799	ERR7531019
HROM_Genome_0015_4	HROM_Genome_0015	50.33	0	23580	1229571	50.33	0.595	55	Medium Quality Genome	0	TRUE	not re-estimated	Saliva samples	PRJEB45799	ERR7564467
HROM_Genome_0015_5	HROM_Genome_0015	65.06	0.466	4613	1427147	62.73	0.603	272	Medium Quality Genome	0	TRUE	not re-estimated	Saliva samples	PRJEB45799	ERR8025344
HROM_Genome_0015_6	HROM_Genome_0015	50.01	0	27004	1395130	50.01	0.591	99	Medium Quality Genome	0	TRUE	not re-estimated	Saliva samples	PRJEB45799	ERR8049263
HROM_Genome_0015_7	HROM_Genome_0015	55.95	0	59120	974198	55.95	0.6	35	Medium Quality Genome	0	TRUE	not re-estimated	Saliva samples	PRJEB45799	ERR8050691
HROM_Genome_0015_8	HROM_Genome_0015	96.66	0	205335	2154292	96.66	0.594	14	near complete Genome	0	TRUE	not re-estimated	Saliva samples	PRJEB45799	ERR8052250
HROM_Genome_0015_9	HROM_Genome_0015	91.11	1.333	7539	2299074	84.445	0.598	288	near complete Genome	0	TRUE	not re-estimated	Saliva samples	PRJEB45799	ERR8052252
HROM_Genome_0015	HROM_Genome_0015	99.33	0	113864	2481899	99.33	0.594	44	near complete Genome	0	TRUE	not re-estimated	Tongue samples	PRJCA000663	CRR024281
HROM_Genome_0016_10	HROM_Genome_0016	89	3.579	6759	2029590	71.105	0.601	400	Medium Quality Genome	0	TRUE	not re-estimated	Saliva samples	PRJDB4115	DRR046096
HROM_Genome_0016_11	HROM_Genome_0016	70.68	0.862	5166	1962653	66.37	0.604	460	Medium Quality Genome	0	TRUE	not re-estimated	Saliva samples	PRJDB4115	DRR046097
HROM_Genome_0016_12	HROM_Genome_0016	86.11	0.444	14487	2073983	83.89	0.601	222	Medium Quality Genome	0	TRUE	not re-estimated	Saliva samples	PRJDB4115	DRR046099
HROM_Genome_0016_13	HROM_Genome_0016	83.66	0.222	16374	1676080	82.55	0.603	169	Medium Quality Genome	0	TRUE	not re-estimated	Saliva samples	PRJDB4115	DRR046100
HROM_Genome_0016_14	HROM_Genome_0016	87.22	2.555	10813	1906052	74.445	0.601	259	Medium Quality Genome	0	TRUE	not re-estimated	Saliva samples	PRJDB4115	DRR046101
HROM_Genome_0016_15	HROM_Genome_0016	80.77	3.111	4804	1879716	65.215	0.603	442	Medium Quality Genome	0	TRUE	not re-estimated	Saliva samples	PRJDB4115	DRR046102
HROM_Genome_0016_16	HROM_Genome_0016	75.57	3	3914	1703587	60.57	0.602	490	Medium Quality Genome	0	TRUE	not re-estimated	Saliva samples	PRJDB4115	DRR046103
HROM_Genome_0016_1	HROM_Genome_0016	73.94	0.222	5078	1647387	72.83	0.603	353	Medium Quality Genome	0	TRUE	not re-estimated	Tongue samples	PRJCA000663	CRR024290
HROM_Genome_0016_17	HROM_Genome_0016	92.33	4	7884	2072216	72.33	0.601	332	near complete Genome	0	TRUE	not re-estimated	Saliva samples	PRJDB4115	DRR046104
HROM_Genome_0016_18	HROM_Genome_0016	65.51	0	45849	1115855	65.51	0.604	56	Medium Quality Genome	0	TRUE	not re-estimated	Saliva samples	PRJNA765566	SRR16100375
HROM_Genome_0016_2	HROM_Genome_0016	95.16	2.888	11870	2185717	80.72	0.598	292	High Quality Genome	0	TRUE	not re-estimated	Saliva samples	PRJDB4115	DRR046087
HROM_Genome_0016_3	HROM_Genome_0016	87.5	3.388	11239	1813131	70.56	0.602	241	Medium Quality Genome	0	TRUE	not re-estimated	Saliva samples	PRJDB4115	DRR046088
HROM_Genome_0016_4	HROM_Genome_0016	93.11	2.2	11357	2191838	82.11	0.599	258	High Quality Genome	0	TRUE	not re-estimated	Saliva samples	PRJDB4115	DRR046089
HROM_Genome_0016_5	HROM_Genome_0016	88.22	1.333	7505	2026893	81.555	0.602	346	Medium Quality Genome	0	TRUE	not re-estimated	Saliva samples	PRJDB4115	DRR046090
HROM_Genome_0016_6	HROM_Genome_0016	83.88	4.333	4751	1922219	62.215	0.601	492	Medium Quality Genome	0	TRUE	not re-estimated	Saliva samples	PRJDB4115	DRR046092
HROM_Genome_0016_7	HROM_Genome_0016	88.44	3.833	8696	2041060	69.275	0.601	309	Medium Quality Genome	0	TRUE	not re-estimated	Saliva samples	PRJDB4115	DRR046093
HROM_Genome_0016_8	HROM_Genome_0016	70.08	1.333	3990	1509901	63.415	0.603	415	Medium Quality Genome	0	TRUE	not re-estimated	Saliva samples	PRJDB4115	DRR046094
HROM_Genome_0016	HROM_Genome_0016	95.33	1.722	9365	2084720	86.72	0.599	288	near complete Genome	0	TRUE	not re-estimated	Saliva samples	PRJDB4115	DRR046091
HROM_Genome_0016_9	HROM_Genome_0016	94.83	1.833	9774	2095937	85.665	0.6	294	near complete Genome	0	TRUE	not re-estimated	Saliva samples	PRJDB4115	DRR046095
HROM_Genome_0017_10	HROM_Genome_0017	51.72	0	3403	1194756	51.72	0.611	276	Medium Quality Genome	0	TRUE	not re-estimated	Saliva samples	PRJNA762218	SRR15839761
HROM_Genome_0017_11	HROM_Genome_0017	59.42	0.666	5225	1204246	56.09	0.602	207	Medium Quality Genome	0	TRUE	not re-estimated	Saliva samples	PRJNA762218	SRR15839764
HROM_Genome_0017_12	HROM_Genome_0017	68.27	0	3290	1435086	68.27	0.605	319	Medium Quality Genome	0	TRUE	not re-estimated	Saliva samples	PRJNA762218	SRR15839765
HROM_Genome_0017_13	HROM_Genome_0017	85	0	32802	1535041	85	0.6	60	Medium Quality Genome	0	TRUE	not re-estimated	Saliva samples	PRJNA762218	SRR15839768
HROM_Genome_0017_14	HROM_Genome_0017	77.94	3.555	4468	1914638	60.165	0.598	322	Medium Quality Genome	0	TRUE	not re-estimated	Saliva samples	PRJNA762218	SRR15839769
HROM_Genome_0017_15	HROM_Genome_0017	87.66	0.5	17422	1839473	85.16	0.6	132	Medium Quality Genome	0	TRUE	not re-estimated	Saliva samples	PRJNA762218	SRR15839772
HROM_Genome_0017_16	HROM_Genome_0017	87.7	0	16328	2069735	87.7	0.598	118	Medium Quality Genome	0	TRUE	not re-estimated	Saliva samples	PRJNA762218	SRR15839774
HROM_Genome_0017_17	HROM_Genome_0017	88.66	0.888	17090	2048202	84.22	0.598	146	Medium Quality Genome	0	TRUE	not re-estimated	Saliva samples	PRJNA762218	SRR15839775
HROM_Genome_0017_18	HROM_Genome_0017	96.33	2.666	25769	2301931	83	0.595	151	near complete Genome	0	TRUE	not re-estimated	Saliva samples	PRJNA762218	SRR15839776
HROM_Genome_0017_19	HROM_Genome_0017	65.1317	1.05556	3802	1303992	59.854	0.601657	381	Medium Quality Genome	0	TRUE	not re-estimated	Saliva samples	CNGB-db human-oral-database	YS000611_saliva.spades.bin.1_umgs(from external database)
HROM_Genome_0017_1	HROM_Genome_0017	97.22	1.666	25258	2193822	88.89	0.597	221	near complete Genome	0	TRUE	not re-estimated	Tongue samples	PRJCA000663	CRR024291
HROM_Genome_0017_2	HROM_Genome_0017	91.96	4.555	4668	2148285	69.185	0.6	498	near complete Genome	0	TRUE	not re-estimated	Tongue samples	PRJCA000663	CRR024320
HROM_Genome_0017_3	HROM_Genome_0017	92.11	1.777	8103	2180463	83.225	0.597	378	near complete Genome	0	TRUE	not re-estimated	Tongue samples	PRJCA000663	CRR024381
HROM_Genome_0017_4	HROM_Genome_0017	98.44	0	32744	2211591	98.44	0.597	77	near complete Genome	0	TRUE	not re-estimated	Saliva samples	PRJNA533520	SRR8937846
HROM_Genome_0017_5	HROM_Genome_0017	91.33	0.511	6068	2099274	88.775	0.598	419	near complete Genome	0	TRUE	not re-estimated	Oral samples	PRJNA735337	SRR14740294
HROM_Genome_0017_6	HROM_Genome_0017	69.42	0.666	3514	1497163	66.09	0.601	393	Medium Quality Genome	0	TRUE	not re-estimated	Saliva samples	PRJNA741688	SRR15001318
HROM_Genome_0017_7	HROM_Genome_0017	83.83	1.222	8505	1867676	77.72	0.598	250	Medium Quality Genome	0	TRUE	not re-estimated	Saliva samples	PRJNA741688	SRR15001320
HROM_Genome_0017_8	HROM_Genome_0017	96.16	0.833	22860	2379836	91.995	0.596	186	near complete Genome	0	TRUE	not re-estimated	Saliva samples	PRJNA743426	SRR15043889
HROM_Genome_0017_9	HROM_Genome_0017	91.77	3.066	14470	2157608	76.44	0.597	197	near complete Genome	0	TRUE	not re-estimated	Saliva samples	PRJNA762218	SRR15839760
HROM_Genome_0017	HROM_Genome_0017	99.33	0	273062	2341539	99.33	0.595	35	High Quality Genome	0	TRUE	not re-estimated	Saliva samples	PRJNA765566	SRR16100371
HROM_Genome_0018	HROM_Genome_0018	63.7	0	1617	1752225	63.7	0.599	680	Medium Quality Genome	0	TRUE	not re-estimated	Tongue samples	PRJCA000663	CRR024306
HROM_Genome_0019_10	HROM_Genome_0019	72.31	0.666	5778	1751167	68.98	0.597	375	Medium Quality Genome	0	TRUE	not re-estimated	Saliva samples	PRJEB38483	ERS5090867
HROM_Genome_0019_11	HROM_Genome_0019	94.66	0	11762	2077618	94.66	0.599	217	near complete Genome	0	TRUE	not re-estimated	Saliva samples	PRJEB38625	ERR9295419
HROM_Genome_0019_12	HROM_Genome_0019	73.83	2.466	4588	1556803	61.5	0.602	366	Medium Quality Genome	0	TRUE	not re-estimated	Throat samples	PRJEB41223	ERR7672769
HROM_Genome_0019_13	HROM_Genome_0019	63.66	1.222	2364	1661164	57.55	0.59	490	Medium Quality Genome	0	TRUE	not re-estimated	Throat samples	PRJEB41223	ERR7672780
HROM_Genome_0019_14	HROM_Genome_0019	72.27	2	6079	1709626	62.27	0.604	247	Medium Quality Genome	0	TRUE	not re-estimated	Saliva samples	PRJEB42701	ERR5383532
HROM_Genome_0019_15	HROM_Genome_0019	88.66	0	283480	1669344	88.66	0.597	24	Medium Quality Genome	0	TRUE	not re-estimated	Saliva samples	PRJEB45799	ERR7472833
HROM_Genome_0019_16	HROM_Genome_0019	51.9	0	15220	1459746	51.9	0.598	159	Medium Quality Genome	0	TRUE	not re-estimated	Saliva samples	PRJEB45799	ERR7474866
HROM_Genome_0019_17	HROM_Genome_0019	99.33	0	205855	2338749	99.33	0.595	34	near complete Genome	0	TRUE	not re-estimated	Saliva samples	PRJEB45799	ERR7474922
HROM_Genome_0019_1	HROM_Genome_0019	86.66	1.333	18234	1934858	79.995	0.595	138	Medium Quality Genome	0	TRUE	not re-estimated	Tongue samples	PRJCA000663	CRR024322
HROM_Genome_0019_18	HROM_Genome_0019	77.88	1	53856	1422286	72.88	0.598	67	Medium Quality Genome	0	TRUE	not re-estimated	Saliva samples	PRJEB45799	ERR7474954
HROM_Genome_0019_19	HROM_Genome_0019	98.66	0	172490	2317452	98.66	0.596	40	near complete Genome	0	TRUE	not re-estimated	Saliva samples	PRJEB45799	ERR7476168
HROM_Genome_0019_20	HROM_Genome_0019	99.33	1.333	200183	2352923	92.665	0.595	29	near complete Genome	0	TRUE	not re-estimated	Saliva samples	PRJEB45799	ERR7476759
HROM_Genome_0019_21	HROM_Genome_0019	99.33	1.333	90890	2415814	92.665	0.596	47	near complete Genome	0	TRUE	not re-estimated	Saliva samples	PRJEB45799	ERR7477313
HROM_Genome_0019_22	HROM_Genome_0019	97	0	91940	2311808	97	0.595	63	near complete Genome	0	TRUE	not re-estimated	Saliva samples	PRJEB45799	ERR7500134
HROM_Genome_0019_23	HROM_Genome_0019	94.33	0	81103	2234188	94.33	0.596	67	near complete Genome	0	TRUE	not re-estimated	Saliva samples	PRJEB45799	ERR7504900
HROM_Genome_0019_24	HROM_Genome_0019	61.03	0	29965	1160426	61.03	0.593	62	Medium Quality Genome	0.28	TRUE	not re-estimated	Saliva samples	PRJEB45799	ERR7512398
HROM_Genome_0019_25	HROM_Genome_0019	57	0	110636	1083189	57	0.598	24	Medium Quality Genome	0	TRUE	not re-estimated	Saliva samples	PRJEB45799	ERR7528764
HROM_Genome_0019_26	HROM_Genome_0019	54.11	0	26226	1345864	54.11	0.596	83	Medium Quality Genome	0	TRUE	not re-estimated	Saliva samples	PRJEB45799	ERR7564080
HROM_Genome_0019_2	HROM_Genome_0019	73.62	0	23416	1785636	73.62	0.597	117	Medium Quality Genome	0	TRUE	not re-estimated	Saliva samples	PRJDB10606	DRR247342
HROM_Genome_0019_27	HROM_Genome_0019	96.11	0	86487	2290159	96.11	0.596	64	near complete Genome	0	TRUE	not re-estimated	Saliva samples	PRJEB45799	ERR8050421
HROM_Genome_0019_28	HROM_Genome_0019	63.1	0	48143	1307097	63.1	0.598	58	Medium Quality Genome	0	TRUE	not re-estimated	Saliva samples	PRJEB45799	ERR8050694
HROM_Genome_0019_29	HROM_Genome_0019	97.83	0.666	27213	2270993	94.5	0.596	120	near complete Genome	0	TRUE	not re-estimated	Saliva samples	PRJEB45799	ERR8052095
HROM_Genome_0019_30	HROM_Genome_0019	73.28	1.333	9941	1458278	66.615	0.603	181	Medium Quality Genome	0	TRUE	not re-estimated	Saliva samples	PRJEB45799	ERR8052119
HROM_Genome_0019_31	HROM_Genome_0019	99.33	0	201540	2278123	99.33	0.596	20	near complete Genome	0	TRUE	not re-estimated	Saliva samples	PRJEB45799	ERR8052152
HROM_Genome_0019_32	HROM_Genome_0019	90.33	0.777	37632	1801352	86.445	0.597	132	near complete Genome	0	TRUE	not re-estimated	Saliva samples	PRJEB45799	ERR8053752
HROM_Genome_0019_33	HROM_Genome_0019	84	0.666	46918	2073115	80.67	0.596	109	Medium Quality Genome	0	TRUE	not re-estimated	Saliva samples	PRJEB45799	ERR8056284
HROM_Genome_0019_34	HROM_Genome_0019	99.33	0	88300	2340761	99.33	0.595	64	near complete Genome	0	TRUE	not re-estimated	Saliva samples	PRJEB45799	ERR8056590
HROM_Genome_0019_35	HROM_Genome_0019	98.66	2	182449	2275655	88.66	0.595	30	High Quality Genome	0	TRUE	not re-estimated	Saliva samples	PRJEB45799	ERR8157624
HROM_Genome_0019_36	HROM_Genome_0019	96.33	0	36145	2239800	96.33	0.598	178	near complete Genome	0	TRUE	not re-estimated	Saliva samples	PRJEB45799	ERR8509376
HROM_Genome_0019_37	HROM_Genome_0019	82.44	4.055	6732	1649346	62.165	0.604	314	Medium Quality Genome	0	TRUE	not re-estimated	Throat samples	PRJNA255439	SRR1519075
HROM_Genome_0019_38	HROM_Genome_0019	99.33	0	91228	2237739	99.33	0.596	42	near complete Genome	0	TRUE	not re-estimated	Saliva samples	PRJNA289586	SRR8114053
HROM_Genome_0019_3	HROM_Genome_0019	91.83	0	25050	2139121	91.83	0.598	108	near complete Genome	0	TRUE	not re-estimated	Saliva samples	PRJEB28422	ERS2692285
HROM_Genome_0019_39	HROM_Genome_0019	69.31	1.055	4576	1434422	64.035	0.603	243	Medium Quality Genome	0	TRUE	not re-estimated	Saliva samples	PRJNA289586	SRR8114054
HROM_Genome_0019_40	HROM_Genome_0019	96.33	0.666	25638	2230314	93	0.597	132	near complete Genome	0	TRUE	not re-estimated	Saliva samples	PRJNA289586	SRR8114088
HROM_Genome_0019_41	HROM_Genome_0019	93	2.844	10869	2137388	78.78	0.599	275	near complete Genome	0	TRUE	not re-estimated	Saliva samples	PRJNA289586	SRR8114090
HROM_Genome_0019_42	HROM_Genome_0019	88.58	0.333	14750	2090794	86.915	0.597	147	Medium Quality Genome	0	TRUE	not re-estimated	Saliva samples	PRJNA289586	SRR8114091
HROM_Genome_0019_43	HROM_Genome_0019	95.66	2.333	19154	2294763	83.995	0.597	194	High Quality Genome	0	TRUE	not re-estimated	Saliva samples	PRJNA289586	SRR8114095
HROM_Genome_0019_44	HROM_Genome_0019	96.33	0	16279	2259084	96.33	0.596	153	High Quality Genome	0	TRUE	not re-estimated	Tongue samples	PRJNA352475	SRR5274020
HROM_Genome_0019_45	HROM_Genome_0019	94.66	1.333	30444	2232273	87.995	0.597	159	High Quality Genome	0	TRUE	not re-estimated	Saliva samples	PRJNA396840	SRR5892233
HROM_Genome_0019_46	HROM_Genome_0019	60.73	1.655	3728	1488049	52.455	0.603	353	Medium Quality Genome	0	TRUE	not re-estimated	Saliva samples	PRJNA678453	SRR13061564
HROM_Genome_0019_47	HROM_Genome_0019	86.33	1.666	65126	2179406	78	0.596	71	Medium Quality Genome	0	TRUE	not re-estimated	Tongue samples	PRJNA678453	SRR13061599
HROM_Genome_0019_4	HROM_Genome_0019	81.83	0.222	31017	1958017	80.72	0.597	133	Medium Quality Genome	0	TRUE	not re-estimated	Saliva samples	PRJEB28422	ERS2692304
HROM_Genome_0019_48	HROM_Genome_0019	98.66	0	132813	2282836	98.66	0.595	30	High Quality Genome	0	TRUE	not re-estimated	Oral samples	PRJNA699281	SRR13789608
HROM_Genome_0019_49	HROM_Genome_0019	99.33	0	214229	2292491	99.33	0.595	22	High Quality Genome	0	TRUE	not re-estimated	Oral samples	PRJNA699281	SRR13789742
HROM_Genome_0019_50	HROM_Genome_0019	98.66	0	178888	2250795	98.66	0.596	19	near complete Genome	0	TRUE	not re-estimated	Dental samples	PRJNA725597	SRR14346575
HROM_Genome_0019_51	HROM_Genome_0019	91.77	2.444	20750	2314189	79.55	0.594	161	near complete Genome	0	TRUE	not re-estimated	Saliva samples	PRJNA832909	SRR19117450
HROM_Genome_0019_52	HROM_Genome_0019	99.33	0.888	119109	2282159	94.89	0.597	41	High Quality Genome	0	TRUE	not re-estimated	Saliva samples	PRJNA832909	SRR19117454
HROM_Genome_0019_53	HROM_Genome_0019	93.83	1	12172	2118242	88.83	0.6	228	near complete Genome	0	TRUE	not re-estimated	Saliva samples	PRJNA832909	SRR19117484
HROM_Genome_0019_54	HROM_Genome_0019	84.11	0	15923	1709410	84.11	0.6	112	Medium Quality Genome	0	TRUE	not re-estimated	Saliva samples	PRJNA832909	SRR19117494
HROM_Genome_0019_55	HROM_Genome_0019	99.33	0	128107	2262328	99.33	0.595	25	near complete Genome	0	TRUE	not re-estimated	Saliva samples	PRJNA832909	SRR19117519
HROM_Genome_0019_56	HROM_Genome_0019	98.66	0.666	98815	2284689	95.33	0.595	81	High Quality Genome	0	TRUE	not re-estimated	Saliva samples	PRJNA832909	SRR19117520
HROM_Genome_0019_57	HROM_Genome_0019	85.66	0	265290	1522669	85.66	0.598	8	Medium Quality Genome	0	TRUE	not re-estimated	Saliva samples	PRJNA832909	SRR19117626
HROM_Genome_0019_5	HROM_Genome_0019	87.77	2.333	26728	1975644	76.105	0.601	164	Medium Quality Genome	0	TRUE	not re-estimated	Saliva samples	PRJEB28422	ERS2692315
HROM_Genome_0019_58	HROM_Genome_0019	98.66	0	67840	2292320	98.66	0.595	55	near complete Genome	0	TRUE	not re-estimated	Saliva samples	PRJNA832909	SRR19117648
HROM_Genome_0019_59	HROM_Genome_0019	65.76	2.917	2933	1641558	51.175	0.601	675	Medium Quality Genome	0	TRUE	not re-estimated	Saliva samples	PRJNA832909	SRR19117657
HROM_Genome_0019_60	HROM_Genome_0019	98.66	1.333	72317	2332775	91.995	0.596	87	near complete Genome	0	TRUE	not re-estimated	Saliva samples	PRJNA832909	SRR19117691
HROM_Genome_0019_61	HROM_Genome_0019	59.48	0	15958	1962914	59.48	0.598	182	Medium Quality Genome	0	TRUE	not re-estimated	Saliva samples	PRJNA832909	SRR19117698
HROM_Genome_0019_62	HROM_Genome_0019	97.33	0	42508	2197233	97.33	0.599	73	near complete Genome	0	TRUE	not re-estimated	Saliva samples	PRJNA832909	SRR19117707
HROM_Genome_0019_6	HROM_Genome_0019	86.27	0.833	5293	1848841	82.105	0.605	424	Medium Quality Genome	0	TRUE	not re-estimated	Saliva samples	PRJEB28422	ERS2692284
HROM_Genome_0019_7	HROM_Genome_0019	93.44	0.288	13452	2060876	92	0.601	236	near complete Genome	0	TRUE	not re-estimated	Saliva samples	PRJEB28422	ERS2692285
HROM_Genome_0019_8	HROM_Genome_0019	84.44	2.077	5371	1827647	74.055	0.604	430	Medium Quality Genome	0	TRUE	not re-estimated	Saliva samples	PRJEB28422	ERS2692315
HROM_Genome_0019_9	HROM_Genome_0019	51.36	0	4942	1452337	51.36	0.602	337	Medium Quality Genome	0	TRUE	not re-estimated	Saliva samples	PRJEB38481	ERS5083393
HROM_Genome_0019	HROM_Genome_0019	99.33	0	214654	2290712	99.33	0.595	16	near complete Genome	0	TRUE	not re-estimated	Saliva samples	PRJNA396840	SRR5892235
HROM_Genome_0020_1	HROM_Genome_0020	95	0	86872	2187375	95	0.598	61	High Quality Genome	0	TRUE	not re-estimated	Tongue samples	PRJCA000663	CRR024328
HROM_Genome_0020_2	HROM_Genome_0020	94.36	1.333	9842	2060674	87.695	0.599	211	near complete Genome	0	TRUE	not re-estimated	Saliva samples	PRJNA380727	SRR5395372
HROM_Genome_0020_3	HROM_Genome_0020	63.8333	0.666667	4712	1498443	60.5	0.597021	336	Medium Quality Genome	0	TRUE	not re-estimated	Saliva samples	CNGB-db human-oral-database	RSZYD18187977_A_saliva.metaspades.bin.10_umgs(from external database)
HROM_Genome_0020	HROM_Genome_0020	99	0	183006	2301387	99	0.595	25	High Quality Genome	0	TRUE	not re-estimated	Oral samples	PRJNA380711	SRR5415602
HROM_Genome_0021_1	HROM_Genome_0021	94.54	0	32505	2096210	94.54	0.597	113	High Quality Genome	0	TRUE	not re-estimated	Tongue samples	PRJCA000663	CRR024352
HROM_Genome_0021_2	HROM_Genome_0021	98	0.666	79837	2302087	94.67	0.595	72	near complete Genome	0	TRUE	not re-estimated	Saliva samples	PRJEB6997	ERR589451
HROM_Genome_0021_3	HROM_Genome_0021	62.17	2	2115	1424940	52.17	0.608	702	Medium Quality Genome	0	TRUE	not re-estimated	Saliva samples	PRJNA647796	SRR12285226
HROM_Genome_0021_4	HROM_Genome_0021	97.55	1	79481	2201131	92.55	0.597	58	near complete Genome	0	TRUE	not re-estimated	Saliva samples	PRJNA647796	SRR12285261
HROM_Genome_0021_5	HROM_Genome_0021	90.88	1	30071	2137702	85.88	0.597	128	near complete Genome	0	TRUE	not re-estimated	Saliva samples	PRJNA743426	SRR15043905
HROM_Genome_0021_6	HROM_Genome_0021	99	0	123070	2259080	99	0.595	43	near complete Genome	0	TRUE	not re-estimated	Saliva samples	PRJNA832909	SRR19117485
HROM_Genome_0021	HROM_Genome_0021	99.33	0	145677	2226278	99.33	0.595	43	near complete Genome	0	TRUE	not re-estimated	Saliva samples	PRJNA647796	SRR12285257
HROM_Genome_0022_1	HROM_Genome_0022	93.15	1.8	17874	2120295	84.15	0.598	122	near complete Genome	0	TRUE	not re-estimated	Saliva samples	PRJNA741688	SRR15001306
HROM_Genome_0022_2	HROM_Genome_0022	73.34	2.339	8975	1732574	61.645	0.597	238	Medium Quality Genome	0	TRUE	not re-estimated	Saliva samples	PRJNA743426	SRR15043895
HROM_Genome_0022	HROM_Genome_0022	92.33	1.4	9319	2138444	85.33	0.594	178	near complete Genome	0	TRUE	not re-estimated	Tongue samples	PRJCA000663	CRR024372
HROM_Genome_0023_1	HROM_Genome_0023	73.84	3.733	29097	1783057	55.175	0.595	94	Medium Quality Genome	0	TRUE	not re-estimated	Saliva samples	PRJNA832909	SRR19117548
HROM_Genome_0023	HROM_Genome_0023	86.11	2	50113	1784431	76.11	0.598	50	Medium Quality Genome	0	TRUE	not re-estimated	Tongue samples	PRJCA000663	CRR024403
HROM_Genome_0024	HROM_Genome_0024	97.44	0.666	53690	2241226	94.11	0.597	99	near complete Genome	0	TRUE	not re-estimated	Tongue samples	PRJCA000663	CRR024408
HROM_Genome_0025	HROM_Genome_0025	98.33	0	234948	2243356	98.33	0.596	8	near complete Genome	0	TRUE	not re-estimated	Saliva samples	PRJDB10606	DRR247350
HROM_Genome_0026_1	HROM_Genome_0026	87.16	1.333	9590	1905523	80.495	0.598	181	Medium Quality Genome	0	TRUE	not re-estimated	Saliva samples	PRJDB9452	DRR214961
HROM_Genome_0026_2	HROM_Genome_0026	91.44	0	11593	2188886	91.44	0.596	201	near complete Genome	0	TRUE	not re-estimated	Saliva samples	PRJNA832909	SRR19117462
HROM_Genome_0026_3	HROM_Genome_0026	67.24	0	225703	1177154	67.24	0.597	6	Medium Quality Genome	0	TRUE	not re-estimated	Saliva samples	PRJNA832909	SRR19117515
HROM_Genome_0026	HROM_Genome_0026	99.33	0.111	151694	2275764	98.775	0.595	22	near complete Genome	0	TRUE	not re-estimated	Saliva samples	PRJNA832909	SRR19117537
HROM_Genome_0027_1	HROM_Genome_0027	67.93	1.833	4469	1685395	58.765	0.601	389	Medium Quality Genome	0	TRUE	not re-estimated	Oral samples	PRJEB11419	ERR5294751
HROM_Genome_0027_2	HROM_Genome_0027	68.53	1.911	17540	1422732	58.975	0.601	121	Medium Quality Genome	0	TRUE	not re-estimated	Saliva samples	PRJEB45799	ERR7529546
HROM_Genome_0027_3	HROM_Genome_0027	80.11	3.333	37575	1772485	63.445	0.6	72	Medium Quality Genome	0	TRUE	not re-estimated	Saliva samples	PRJEB45799	ERR8052086
HROM_Genome_0027_4	HROM_Genome_0027	96.66	1	20461	2368988	91.66	0.596	200	High Quality Genome	0	TRUE	not re-estimated	Oral samples	PRJNA699281	SRR13789291
HROM_Genome_0027_5	HROM_Genome_0027	50.86	0	20635	1085646	50.86	0.608	79	Medium Quality Genome	0	TRUE	not re-estimated	Oral samples	PRJNA699281	SRR13789436
HROM_Genome_0027_6	HROM_Genome_0027	57.33	0	32418	1432430	57.33	0.595	58	Medium Quality Genome	0	TRUE	not re-estimated	Oral samples	PRJNA699281	SRR13789448
HROM_Genome_0027_7	HROM_Genome_0027	94	2.444	25195	2395463	81.78	0.594	165	High Quality Genome	0	TRUE	not re-estimated	Oral samples	PRJNA699281	SRR13790037
HROM_Genome_0027	HROM_Genome_0027	97.33	0.666	40018	2232177	94	0.597	70	High Quality Genome	0	TRUE	not re-estimated	Oral samples	PRJNA699281	SRR13789299
HROM_Genome_0028	HROM_Genome_0028	99.33	0	59244	2455658	99.33	0.592	55	High Quality Genome	0	TRUE	not re-estimated	Oral samples	PRJEB11419	ERR5295199
HROM_Genome_0029	HROM_Genome_0029	97.77	0	74657	2212474	97.77	0.597	47	near complete Genome	0	TRUE	not re-estimated	Saliva samples	PRJEB14383	ERR1474582
HROM_Genome_0030	HROM_Genome_0030	85.38	2.817	6372	1951611	71.295	0.6	314	Medium Quality Genome	0	TRUE	not re-estimated	Saliva samples	PRJEB28422	ERS2692281
HROM_Genome_0031	HROM_Genome_0031	93.77	1.277	26662	2075886	87.385	0.6	128	near complete Genome	0	TRUE	not re-estimated	Saliva samples	PRJEB28422	ERS2692283
HROM_Genome_0032	HROM_Genome_0032	93	0.555	5320	1954387	90.225	0.607	479	near complete Genome	0	TRUE	not re-estimated	Saliva samples	PRJEB28422	ERS2692305
HROM_Genome_0033	HROM_Genome_0033	71.55	1.111	3988	2013819	65.995	0.592	622	Medium Quality Genome	0	TRUE	not re-estimated	Saliva samples	PRJEB38481	ERS5083355
HROM_Genome_0034_1	HROM_Genome_0034	55	0.288	3881	1595458	53.56	0.598	443	Medium Quality Genome	0	TRUE	not re-estimated	Saliva samples	PRJEB38481	ERS5083382
HROM_Genome_0034	HROM_Genome_0034	96.77	1.333	20878	2235183	90.105	0.594	188	High Quality Genome	0	TRUE	not re-estimated	Saliva samples	PRJEB38481	ERS5083362
HROM_Genome_0035	HROM_Genome_0035	97.77	1.444	24408	2357682	90.55	0.594	183	High Quality Genome	0	TRUE	not re-estimated	Saliva samples	PRJEB38483	ERS5090844
HROM_Genome_0036_10	HROM_Genome_0036	99.33	0.177	62077	2078568	98.445	0.584	35	near complete Genome	0	TRUE	not re-estimated	Dental samples	PRJNA322188	SRR8942347
HROM_Genome_0036_11	HROM_Genome_0036	97.27	0.288	8692	2078513	95.83	0.585	344	High Quality Genome	0	TRUE	not re-estimated	Dental samples	PRJNA322188	SRR8942394
HROM_Genome_0036_12	HROM_Genome_0036	94.33	1.4	8664	2155016	87.33	0.583	318	High Quality Genome	0	TRUE	not re-estimated	Oropharyngeal samples	PRJNA428766	SRR10065891
HROM_Genome_0036_13	HROM_Genome_0036	64.81	0	2961	1407984	64.81	0.593	403	Medium Quality Genome	0	TRUE	not re-estimated	Oropharyngeal samples	PRJNA428766	SRR10066021
HROM_Genome_0036_14	HROM_Genome_0036	76.26	2.266	6131	1905323	64.93	0.585	282	Medium Quality Genome	0	TRUE	not re-estimated	Oropharyngeal samples	PRJNA428766	SRR10066028
HROM_Genome_0036_15	HROM_Genome_0036	95.42	3.4	7286	2292361	78.42	0.583	412	near complete Genome	0	TRUE	not re-estimated	Dental samples	PRJNA725597	SRR14346255
HROM_Genome_0036_16	HROM_Genome_0036	99.33	0	404242	2040960	99.33	0.584	9	High Quality Genome	0	TRUE	not re-estimated	Dental samples	PRJNA725597	SRR14346282
HROM_Genome_0036_17	HROM_Genome_0036	59.48	0	38413	1747194	59.48	0.589	66	Medium Quality Genome	0	TRUE	not re-estimated	Dental samples	PRJNA725597	SRR14346288
HROM_Genome_0036_18	HROM_Genome_0036	97.57	0	13206	2004790	97.57	0.585	206	near complete Genome	0	TRUE	not re-estimated	Dental samples	PRJNA725597	SRR14346484
HROM_Genome_0036_1	HROM_Genome_0036	99.33	0	184009	2079499	99.33	0.584	19	High Quality Genome	0	TRUE	not re-estimated	Throat samples	PRJEB40903	ERR4701868
HROM_Genome_0036_19	HROM_Genome_0036	99.33	0	107827	2031867	99.33	0.583	53	High Quality Genome	0	TRUE	not re-estimated	Dental samples	PRJNA725597	SRR14346557
HROM_Genome_0036_20	HROM_Genome_0036	91.3333	1.33333	10637	2036046	84.6667	0.594132	272	near complete Genome	0	TRUE	not re-estimated	Saliva samples	CNGB-db human-oral-database	YS000725_saliva.spades.bin.41_umgs(from external database)
HROM_Genome_0036_2	HROM_Genome_0036	99.33	0	213969	2074886	99.33	0.584	9	near complete Genome	0	TRUE	not re-estimated	Throat samples	PRJEB41223	ERR7672805
HROM_Genome_0036_3	HROM_Genome_0036	69.27	0	118413	1087825	69.27	0.592	15	Medium Quality Genome	0	TRUE	not re-estimated	Saliva samples	PRJEB45799	ERR7438039
HROM_Genome_0036_4	HROM_Genome_0036	82.04	4.5	116616	1572929	59.54	0.589	37	Medium Quality Genome	0	TRUE	not re-estimated	Saliva samples	PRJEB45799	ERR7446635
HROM_Genome_0036_5	HROM_Genome_0036	97.33	0	86941	2043242	97.33	0.585	49	near complete Genome	0	TRUE	not re-estimated	Saliva samples	PRJEB45799	ERR8054733
HROM_Genome_0036_6	HROM_Genome_0036	99.06	0	91110	2047429	99.06	0.584	40	near complete Genome	0	TRUE	not re-estimated	Saliva samples	PRJNA296814	SRR18147672
HROM_Genome_0036_7	HROM_Genome_0036	99.33	1.333	31684	2238907	92.665	0.584	173	near complete Genome	0	TRUE	not re-estimated	Saliva samples	PRJNA296814	SRR18147746
HROM_Genome_0036_8	HROM_Genome_0036	59.79	1.724	5187	1214977	51.17	0.593	271	Medium Quality Genome	0	TRUE	not re-estimated	Saliva samples	PRJNA296814	SRR18147779
HROM_Genome_0036	HROM_Genome_0036	99.33	0	465329	2095979	99.33	0.584	6	High Quality Genome	0	TRUE	not re-estimated	Dental samples	PRJNA725597	SRR14346268
HROM_Genome_0036_9	HROM_Genome_0036	99.33	0	200899	2109138	99.33	0.584	29	High Quality Genome	0	TRUE	not re-estimated	Saliva samples	PRJNA296814	SRR18147788
HROM_Genome_0037_1	HROM_Genome_0037	81.33	3.333	24135	1563794	64.665	0.599	82	Medium Quality Genome	0	TRUE	not re-estimated	Saliva samples	PRJEB45799	ERR8054485
HROM_Genome_0037_2	HROM_Genome_0037	64.29	1.206	20148	1445911	58.26	0.6	122	Medium Quality Genome	0	TRUE	not re-estimated	Saliva samples	PRJNA832909	SRR19117564
HROM_Genome_0037	HROM_Genome_0037	98.66	1	60619	2350615	93.66	0.595	72	near complete Genome	0	TRUE	not re-estimated	Throat samples	PRJEB41223	ERR7672532
HROM_Genome_0038	HROM_Genome_0038	71.62	0	2343	1727269	71.62	0.592	498	Medium Quality Genome	0	TRUE	not re-estimated	Throat samples	PRJEB41223	ERR7672566
HROM_Genome_0039_1	HROM_Genome_0039	84.05	0	82137	1945271	84.05	0.598	37	Medium Quality Genome	0	TRUE	not re-estimated	Saliva samples	PRJEB42701	ERR5384527
HROM_Genome_0039	HROM_Genome_0039	96.66	0	79710	2205093	96.66	0.596	46	near complete Genome	0	TRUE	not re-estimated	Tongue samples	PRJNA678453	SRR13061510
HROM_Genome_0040	HROM_Genome_0040	98.33	1.333	101572	2350340	91.665	0.597	55	near complete Genome	0	TRUE	not re-estimated	Saliva samples	PRJEB45799	ERR7435665
HROM_Genome_0041_1	HROM_Genome_0041	53.44	0	83453	985240	53.44	0.603	13	Medium Quality Genome	0	TRUE	not re-estimated	Saliva samples	PRJEB45799	ERR7435809
HROM_Genome_0041_2	HROM_Genome_0041	88.93	4.666	52983	2334299	65.6	0.604	65	Medium Quality Genome	0	TRUE	not re-estimated	Saliva samples	PRJEB45799	ERR8048897
HROM_Genome_0041	HROM_Genome_0041	98.66	3.166	20444	2294642	82.83	0.596	166	near complete Genome	0	TRUE	not re-estimated	Saliva samples	PRJNA296814	SRR18147786
HROM_Genome_0042_1	HROM_Genome_0042	65.07	1.333	53089	1154266	58.405	0.601	40	Medium Quality Genome	0	TRUE	not re-estimated	Saliva samples	PRJEB45799	ERR7476790
HROM_Genome_0042_2	HROM_Genome_0042	67.95	1	55269	1370236	62.95	0.608	63	Medium Quality Genome	0	TRUE	not re-estimated	Saliva samples	PRJEB45799	ERR8053222
HROM_Genome_0042_3	HROM_Genome_0042	58.66	0	106941	1318039	58.66	0.601	26	Medium Quality Genome	0	TRUE	not re-estimated	Saliva samples	PRJEB45799	ERR8054728
HROM_Genome_0042	HROM_Genome_0042	63.79	0	147565	1072813	63.79	0.601	13	Medium Quality Genome	0	TRUE	not re-estimated	Saliva samples	PRJEB45799	ERR7436028
HROM_Genome_0043_1	HROM_Genome_0043	99.33	0	129176	2407598	99.33	0.595	37	near complete Genome	0.18	TRUE	not re-estimated	Saliva samples	PRJEB45799	ERR7436110
HROM_Genome_0043_2	HROM_Genome_0043	88.66	0.666	183996	1724596	85.33	0.597	30	Medium Quality Genome	0	TRUE	not re-estimated	Saliva samples	PRJEB45799	ERR7530917
HROM_Genome_0043_3	HROM_Genome_0043	96.11	0	23203	2104641	96.11	0.598	101	near complete Genome	0	TRUE	not re-estimated	Saliva samples	PRJEB45799	ERR8027285
HROM_Genome_0043_4	HROM_Genome_0043	99.33	0	314085	2287702	99.33	0.595	22	near complete Genome	0	TRUE	not re-estimated	Saliva samples	PRJEB45799	ERR8053220
HROM_Genome_0043_5	HROM_Genome_0043	83.22	0	176894	1473116	83.22	0.596	31	Medium Quality Genome	0	TRUE	not re-estimated	Saliva samples	PRJEB45799	ERR8056610
HROM_Genome_0043_6	HROM_Genome_0043	75	0	44735	1438092	75	0.601	54	Medium Quality Genome	0	TRUE	not re-estimated	Saliva samples	PRJEB45799	ERR8262036
HROM_Genome_0043_7	HROM_Genome_0043	53.11	0	301061	1167641	53.11	0.597	31	Medium Quality Genome	0	TRUE	not re-estimated	Saliva samples	PRJEB45799	ERR8262060
HROM_Genome_0043	HROM_Genome_0043	99.33	0	350345	2301247	99.33	0.594	15	High Quality Genome	0	TRUE	not re-estimated	Saliva samples	PRJEB45799	ERR8156657
HROM_Genome_0044_1	HROM_Genome_0044	51.17	0	283450	969776	51.17	0.596	8	Medium Quality Genome	0	TRUE	not re-estimated	Saliva samples	PRJEB45799	ERR7437009
HROM_Genome_0044_2	HROM_Genome_0044	63.79	0	59517	984605	63.79	0.598	22	Medium Quality Genome	0	TRUE	not re-estimated	Saliva samples	PRJEB45799	ERR7437556
HROM_Genome_0044_3	HROM_Genome_0044	51.72	0	98229	1053888	51.72	0.601	20	Medium Quality Genome	0	TRUE	not re-estimated	Saliva samples	PRJEB45799	ERR7438269
HROM_Genome_0044_4	HROM_Genome_0044	78.11	2	35829	1603811	68.11	0.6	68	Medium Quality Genome	0	TRUE	not re-estimated	Saliva samples	PRJEB45799	ERR7440818
HROM_Genome_0044_5	HROM_Genome_0044	55.17	0	8248	1148735	55.17	0.607	198	Medium Quality Genome	0	TRUE	not re-estimated	Saliva samples	PRJEB45799	ERR7528766
HROM_Genome_0044_6	HROM_Genome_0044	98.66	1.333	173109	2280041	91.995	0.597	47	near complete Genome	0	TRUE	not re-estimated	Saliva samples	PRJEB45799	ERR7564289
HROM_Genome_0044_7	HROM_Genome_0044	64.55	2	23178	1329961	54.55	0.606	99	Medium Quality Genome	0	TRUE	not re-estimated	Saliva samples	PRJEB45799	ERR8051463
HROM_Genome_0044_8	HROM_Genome_0044	57.48	1.244	3671	1249650	51.26	0.6	368	Medium Quality Genome	0	TRUE	not re-estimated	Saliva samples	PRJNA296814	SRR18147693
HROM_Genome_0044	HROM_Genome_0044	97.33	0	92873	2267363	97.33	0.595	60	near complete Genome	0	TRUE	not re-estimated	Saliva samples	PRJEB45799	ERR8025382
HROM_Genome_0045_1	HROM_Genome_0045	64.75	0.111	76624	1911237	64.195	0.579	54	Medium Quality Genome	0.26	TRUE	not re-estimated	Saliva samples	PRJEB45799	ERR8027530
HROM_Genome_0045	HROM_Genome_0045	84.98	1.724	166484	2246022	76.36	0.582	21	Medium Quality Genome	0.38	TRUE	not re-estimated	Saliva samples	PRJEB45799	ERR7437229
HROM_Genome_0046_1	HROM_Genome_0046	68.27	0.666	101457	1123791	64.94	0.599	12	Medium Quality Genome	0	TRUE	not re-estimated	Saliva samples	PRJEB45799	ERR7437533
HROM_Genome_0046_2	HROM_Genome_0046	90.11	0	21849	1723847	90.11	0.601	97	near complete Genome	0	TRUE	not re-estimated	Tongue samples	PRJNA48479	SRS024375
HROM_Genome_0046	HROM_Genome_0046	98.27	0.666	83085	2292054	94.94	0.596	80	near complete Genome	0	TRUE	not re-estimated	Saliva samples	PRJEB45799	ERR7564275
HROM_Genome_0047_1	HROM_Genome_0047	79.33	0	83337	1424983	79.33	0.596	42	Medium Quality Genome	0	TRUE	not re-estimated	Saliva samples	PRJEB45799	ERR7528771
HROM_Genome_0047_2	HROM_Genome_0047	99.33	2	288816	2478388	89.33	0.591	79	High Quality Genome	0	TRUE	not re-estimated	Saliva samples	PRJEB45799	ERR8517511
HROM_Genome_0047_3	HROM_Genome_0047	98.5	1.111	44273	2331762	92.945	0.598	97	near complete Genome	0	TRUE	not re-estimated	Saliva samples	PRJNA662107	SRR14571065
HROM_Genome_0047_4	HROM_Genome_0047	97.27	1.777	45348	2576219	88.385	0.598	95	near complete Genome	0	TRUE	not re-estimated	Saliva samples	PRJNA662107	SRR14571066
HROM_Genome_0047	HROM_Genome_0047	99.33	0	362371	2334123	99.33	0.597	20	near complete Genome	0	TRUE	not re-estimated	Saliva samples	PRJEB45799	ERR7437566
HROM_Genome_0048_1	HROM_Genome_0048	93.16	0.333	24625	2348387	91.495	0.596	143	near complete Genome	0	TRUE	not re-estimated	Saliva samples	PRJEB45799	ERR7437642
HROM_Genome_0048	HROM_Genome_0048	99.33	0.666	45677	2493813	96	0.596	89	near complete Genome	0	TRUE	not re-estimated	Saliva samples	PRJEB45799	ERR8025333
HROM_Genome_0049_10	HROM_Genome_0049	99.11	3.333	90352	2216093	82.445	0.604	68	near complete Genome	0	TRUE	not re-estimated	Throat samples	PRJNA745160	SRR15464020
HROM_Genome_0049_11	HROM_Genome_0049	99.33	0.666	154000	2223047	96	0.602	22	High Quality Genome	0	TRUE	not re-estimated	Throat samples	PRJNA745160	SRR15464043
HROM_Genome_0049_12	HROM_Genome_0049	98	0	59296	2265067	98	0.601	106	near complete Genome	0	TRUE	not re-estimated	Throat samples	PRJNA745160	SRR15464094
HROM_Genome_0049_1	HROM_Genome_0049	99.33	0.666	233653	2206960	96	0.602	15	near complete Genome	0	TRUE	not re-estimated	Saliva samples	PRJEB45799	ERR7438262
HROM_Genome_0049_2	HROM_Genome_0049	99.33	0.666	557327	2201683	96	0.602	4	near complete Genome	0	TRUE	not re-estimated	Saliva samples	PRJEB45799	ERR8157888
HROM_Genome_0049_3	HROM_Genome_0049	84.66	4	347259	1643585	64.66	0.6	4	Medium Quality Genome	0.13	TRUE	not re-estimated	Saliva samples	PRJEB45799	ERR8263097
HROM_Genome_0049_4	HROM_Genome_0049	99.33	0.666	1558949	2172985	96	0.602	3	near complete Genome	0	TRUE	not re-estimated	Saliva samples	PRJEB45799	ERR8263635
HROM_Genome_0049_5	HROM_Genome_0049	99.33	0	174250	2203913	99.33	0.602	14	High Quality Genome	0	TRUE	not re-estimated	Tongue samples	PRJNA352475	SRR5274083
HROM_Genome_0049_6	HROM_Genome_0049	98.66	1.333	44099	2190967	91.995	0.603	74	High Quality Genome	0	TRUE	not re-estimated	Throat samples	PRJNA745160	SRR15463461
HROM_Genome_0049_7	HROM_Genome_0049	99.11	0	220603	2194484	99.11	0.603	12	near complete Genome	0	TRUE	not re-estimated	Throat samples	PRJNA745160	SRR15463463
HROM_Genome_0049_8	HROM_Genome_0049	99.33	0.666	107048	2220240	96	0.603	26	High Quality Genome	0	TRUE	not re-estimated	Throat samples	PRJNA745160	SRR15463602
HROM_Genome_0049	HROM_Genome_0049	99.33	0	185139	2211608	99.33	0.601	17	High Quality Genome	0	TRUE	not re-estimated	Dental samples	PRJNA322188	SRR8942371
HROM_Genome_0049_9	HROM_Genome_0049	99.33	0.666	235991	2216664	96	0.602	10	near complete Genome	0	TRUE	not re-estimated	Throat samples	PRJNA745160	SRR15463712
HROM_Genome_0050	HROM_Genome_0050	65.51	0	118748	1169750	65.51	0.604	30	Medium Quality Genome	0	TRUE	not re-estimated	Saliva samples	PRJEB45799	ERR7438267
HROM_Genome_0051	HROM_Genome_0051	99	1.611	83856	2290872	90.945	0.596	74	near complete Genome	0	TRUE	not re-estimated	Saliva samples	PRJEB45799	ERR7438293
HROM_Genome_0052_1	HROM_Genome_0052	60.16	0	172615	1488121	60.16	0.607	21	Medium Quality Genome	0	TRUE	not re-estimated	Saliva samples	PRJEB45799	ERR7477290
HROM_Genome_0052	HROM_Genome_0052	82.44	0.111	30830	2271971	81.885	0.593	163	Medium Quality Genome	0.32	TRUE	not re-estimated	Saliva samples	PRJEB45799	ERR7440693
HROM_Genome_0053_1	HROM_Genome_0053	56.89	0	489473	801312	56.89	0.605	7	Medium Quality Genome	0	TRUE	not re-estimated	Saliva samples	PRJEB45799	ERR7441105
HROM_Genome_0053_2	HROM_Genome_0053	99.33	0.666	525634	2355191	96	0.595	19	near complete Genome	0	TRUE	not re-estimated	Saliva samples	PRJEB45799	ERR7528944
HROM_Genome_0053_3	HROM_Genome_0053	77.35	0.666	32586	1292939	74.02	0.603	39	Medium Quality Genome	0	TRUE	not re-estimated	Saliva samples	PRJEB45799	ERR8026753
HROM_Genome_0053_4	HROM_Genome_0053	99.33	3.444	155745	2400069	82.11	0.596	63	near complete Genome	0	TRUE	not re-estimated	Saliva samples	PRJEB45799	ERR8057787
HROM_Genome_0053	HROM_Genome_0053	99.33	0	278180	2274112	99.33	0.596	22	near complete Genome	0	TRUE	not re-estimated	Saliva samples	PRJEB45799	ERR8263390
HROM_Genome_0054	HROM_Genome_0054	96.33	1.555	31940	2331961	88.555	0.597	132	near complete Genome	0	TRUE	not re-estimated	Saliva samples	PRJEB45799	ERR7446498
HROM_Genome_0055_1	HROM_Genome_0055	78	3.133	43367	1934420	62.335	0.595	93	Medium Quality Genome	0	TRUE	not re-estimated	Saliva samples	PRJEB45799	ERR8052130
HROM_Genome_0055	HROM_Genome_0055	78.33	0	89446	1694694	78.33	0.594	46	Medium Quality Genome	0	TRUE	not re-estimated	Saliva samples	PRJEB45799	ERR7446635
HROM_Genome_0056	HROM_Genome_0056	57.33	1.333	13336	1463095	50.665	0.601	166	Medium Quality Genome	0	TRUE	not re-estimated	Saliva samples	PRJEB45799	ERR7448812
HROM_Genome_0057_1	HROM_Genome_0057	97.83	0.095	91965	2257125	97.355	0.597	59	near complete Genome	0	TRUE	not re-estimated	Saliva samples	PRJEB45799	ERR7448844
HROM_Genome_0057	HROM_Genome_0057	99.33	0	143350	2263496	99.33	0.597	32	near complete Genome	0	TRUE	not re-estimated	Saliva samples	PRJEB45799	ERR7528955
HROM_Genome_0058	HROM_Genome_0058	69.09	0.47	3319	1211530	66.74	0.608	344	Medium Quality Genome	0	TRUE	not re-estimated	Saliva samples	PRJEB45799	ERR7451421
HROM_Genome_0059	HROM_Genome_0059	99.33	0	235939	2312997	99.33	0.597	10	near complete Genome	0	TRUE	not re-estimated	Saliva samples	PRJEB45799	ERR7451755
HROM_Genome_0060_1	HROM_Genome_0060	77.66	0.666	60027	1596136	74.33	0.6	55	Medium Quality Genome	0	TRUE	not re-estimated	Saliva samples	PRJEB45799	ERR7502504
HROM_Genome_0060_2	HROM_Genome_0060	96.44	0	100834	2205590	96.44	0.598	34	near complete Genome	0	TRUE	not re-estimated	Saliva samples	PRJEB45799	ERR8446138
HROM_Genome_0060	HROM_Genome_0060	99.33	0	228197	2242842	99.33	0.598	17	near complete Genome	0	TRUE	not re-estimated	Saliva samples	PRJEB45799	ERR7453892
HROM_Genome_0061	HROM_Genome_0061	99.33	0.333	211083	2321826	97.665	0.595	36	High Quality Genome	0	TRUE	not re-estimated	Saliva samples	PRJEB45799	ERR7453894
HROM_Genome_0062_1	HROM_Genome_0062	85.66	0.333	63712	1701817	83.995	0.598	94	Medium Quality Genome	0	TRUE	not re-estimated	Saliva samples	PRJEB45799	ERR7454541
HROM_Genome_0062_2	HROM_Genome_0062	82.44	1.333	33974	1758628	75.775	0.599	108	Medium Quality Genome	0	TRUE	not re-estimated	Saliva samples	PRJEB45799	ERR7564464
HROM_Genome_0062_3	HROM_Genome_0062	64.66	0.666	49167	1071800	61.33	0.6	29	Medium Quality Genome	0	TRUE	not re-estimated	Saliva samples	PRJEB45799	ERR8027619
HROM_Genome_0062	HROM_Genome_0062	99.33	0	74247	2308038	99.33	0.596	51	near complete Genome	0	TRUE	not re-estimated	Saliva samples	PRJNA296814	SRR18147629
HROM_Genome_0063_1	HROM_Genome_0063	98.66	2.166	357330	2427391	87.83	0.596	60	High Quality Genome	0	TRUE	not re-estimated	Saliva samples	PRJEB45799	ERR8136036
HROM_Genome_0063_2	HROM_Genome_0063	53.33	0	248161	1348639	53.33	0.595	20	Medium Quality Genome	0	TRUE	not re-estimated	Saliva samples	PRJEB45799	ERR8262051
HROM_Genome_0063_3	HROM_Genome_0063	99	0	192039	2274153	99	0.597	18	High Quality Genome	0	TRUE	not re-estimated	Saliva samples	PRJEB45799	ERR8479284
HROM_Genome_0063	HROM_Genome_0063	99.33	0	111100	2330229	99.33	0.595	30	near complete Genome	0	TRUE	not re-estimated	Saliva samples	PRJEB45799	ERR7454543
HROM_Genome_0064_1	HROM_Genome_0064	75.92	4.666	18456	1912629	52.59	0.599	162	Medium Quality Genome	0	TRUE	not re-estimated	Saliva samples	PRJEB45799	ERR8027282
HROM_Genome_0064_2	HROM_Genome_0064	53.71	0.066	13906	1134279	53.38	0.603	111	Medium Quality Genome	0	TRUE	not re-estimated	Saliva samples	PRJEB45799	ERR8053758
HROM_Genome_0064	HROM_Genome_0064	74.6	0	44446	1669846	74.6	0.598	72	Medium Quality Genome	0	TRUE	not re-estimated	Saliva samples	PRJEB45799	ERR7474532
HROM_Genome_0065_1	HROM_Genome_0065	61.59	2	18871	1734616	51.59	0.604	143	Medium Quality Genome	0	TRUE	not re-estimated	Saliva samples	PRJEB45799	ERR7474551
HROM_Genome_0065_2	HROM_Genome_0065	65.51	0	27211	1174502	65.51	0.602	51	Medium Quality Genome	0	TRUE	not re-estimated	Saliva samples	PRJEB45799	ERR7528859
HROM_Genome_0065_3	HROM_Genome_0065	71	0	73845	1784672	71	0.605	52	Medium Quality Genome	0	TRUE	not re-estimated	Saliva samples	PRJEB45799	ERR7564476
HROM_Genome_0065_4	HROM_Genome_0065	78.74	0	94602	1851305	78.74	0.603	38	Medium Quality Genome	0	TRUE	not re-estimated	Saliva samples	PRJEB45799	ERR8050295
HROM_Genome_0065_5	HROM_Genome_0065	80.88	2.666	44295	2076518	67.55	0.606	118	Medium Quality Genome	0	TRUE	not re-estimated	Saliva samples	PRJEB45799	ERR8051525
HROM_Genome_0065_6	HROM_Genome_0065	76.22	3	13774	1867971	61.22	0.609	190	Medium Quality Genome	0	TRUE	not re-estimated	Saliva samples	PRJEB45799	ERR8052126
HROM_Genome_0065_7	HROM_Genome_0065	74.29	3.448	55164	1456064	57.05	0.603	49	Medium Quality Genome	0	TRUE	not re-estimated	Tongue samples	PRJNA48479	SRS016086
HROM_Genome_0065	HROM_Genome_0065	86.11	0	95272	1883325	86.11	0.607	51	Medium Quality Genome	0	TRUE	not re-estimated	Saliva samples	PRJEB45799	ERR7500046
HROM_Genome_0066_1	HROM_Genome_0066	65.88	2	8706	1534157	55.88	0.604	232	Medium Quality Genome	0	TRUE	not re-estimated	Saliva samples	PRJEB45799	ERR7474722
HROM_Genome_0066	HROM_Genome_0066	71.94	1.777	18069	1608082	63.055	0.599	147	Medium Quality Genome	0	TRUE	not re-estimated	Saliva samples	PRJEB45799	ERR8053205
HROM_Genome_0067	HROM_Genome_0067	99.33	0	201379	2321620	99.33	0.596	39	near complete Genome	0	TRUE	not re-estimated	Saliva samples	PRJEB45799	ERR7474868
HROM_Genome_0068_1	HROM_Genome_0068	59.46	0	20707	1921052	59.46	0.602	146	Medium Quality Genome	0	TRUE	not re-estimated	Throat samples	PRJNA745160	SRR15463570
HROM_Genome_0068	HROM_Genome_0068	74.5	1	25431	1594295	69.5	0.601	103	Medium Quality Genome	0	TRUE	not re-estimated	Saliva samples	PRJEB45799	ERR7474872
HROM_Genome_0069_1	HROM_Genome_0069	62.06	0	67219	1131439	62.06	0.623	48	Medium Quality Genome	0	TRUE	not re-estimated	Saliva samples	PRJEB45799	ERR7474946
HROM_Genome_0069_2	HROM_Genome_0069	50.86	0	16789	1264123	50.86	0.618	114	Medium Quality Genome	0	TRUE	not re-estimated	Oral samples	PRJNA380711	SRR5415579
HROM_Genome_0069	HROM_Genome_0069	68.1	0	57581	1700733	68.1	0.615	51	Medium Quality Genome	0	TRUE	not re-estimated	Oral samples	PRJNA380711	SRR5415592
HROM_Genome_0070	HROM_Genome_0070	98.88	1.444	106041	2270334	91.66	0.597	48	near complete Genome	0	TRUE	not re-estimated	Saliva samples	PRJEB45799	ERR7476782
HROM_Genome_0071_1	HROM_Genome_0071	96.33	0	180714	2241877	96.33	0.597	54	near complete Genome	0	TRUE	not re-estimated	Saliva samples	PRJEB45799	ERR8053294
HROM_Genome_0071	HROM_Genome_0071	99.33	0	279953	2261537	99.33	0.597	9	near complete Genome	0	TRUE	not re-estimated	Saliva samples	PRJEB45799	ERR7477192
HROM_Genome_0072_1	HROM_Genome_0072	56.84	0.666	13181	1229435	53.51	0.596	133	Medium Quality Genome	0	TRUE	not re-estimated	Saliva samples	PRJEB45799	ERR7477291
HROM_Genome_0072	HROM_Genome_0072	97.7	0.777	134644	2297883	93.815	0.596	29	near complete Genome	0	TRUE	not re-estimated	Saliva samples	PRJEB45799	ERR8507472
HROM_Genome_0073_1	HROM_Genome_0073	51.72	0	27603	922477	51.72	0.601	49	Medium Quality Genome	0	TRUE	not re-estimated	Tongue samples	PRJNA48479	SRS015537
HROM_Genome_0073	HROM_Genome_0073	63.79	0	36225	1111083	63.79	0.602	44	Medium Quality Genome	0	TRUE	not re-estimated	Saliva samples	PRJEB45799	ERR7477319
HROM_Genome_0074_1	HROM_Genome_0074	82	4	36987	1711984	62	0.598	91	Medium Quality Genome	0	TRUE	not re-estimated	Saliva samples	PRJEB45799	ERR7499685
HROM_Genome_0074_2	HROM_Genome_0074	60.5	0	19316	1278672	60.5	0.6	118	Medium Quality Genome	0	TRUE	not re-estimated	Saliva samples	PRJEB45799	ERR8055737
HROM_Genome_0074	HROM_Genome_0074	68.96	0	243228	1083704	68.96	0.599	10	Medium Quality Genome	0	TRUE	not re-estimated	Saliva samples	PRJEB45799	ERR8053774
HROM_Genome_0075	HROM_Genome_0075	70.34	1.724	42472	1312145	61.72	0.601	46	Medium Quality Genome	0	TRUE	not re-estimated	Saliva samples	PRJEB45799	ERR7499709
HROM_Genome_0076_1	HROM_Genome_0076	63.66	0	81828	1588317	63.66	0.596	43	Medium Quality Genome	0	TRUE	not re-estimated	Saliva samples	PRJEB45799	ERR7500088
HROM_Genome_0076	HROM_Genome_0076	92	0.333	33742	2219139	90.335	0.595	150	near complete Genome	0	TRUE	not re-estimated	Saliva samples	PRJEB45799	ERR8474508
HROM_Genome_0077_1	HROM_Genome_0077	56.77	0	57247	1116407	56.77	0.606	26	Medium Quality Genome	0	TRUE	not re-estimated	Saliva samples	PRJEB45799	ERR7500109
HROM_Genome_0077	HROM_Genome_0077	99.33	0	266655	2267769	99.33	0.596	17	near complete Genome	0	TRUE	not re-estimated	Saliva samples	PRJEB45799	ERR8168838
HROM_Genome_0078	HROM_Genome_0078	53.44	0	13245	890216	53.44	0.606	81	Medium Quality Genome	0	TRUE	not re-estimated	Saliva samples	PRJEB45799	ERR7500120
HROM_Genome_0079	HROM_Genome_0079	98.33	0.666	112045	2253981	95	0.598	59	near complete Genome	0	TRUE	not re-estimated	Saliva samples	PRJEB45799	ERR7528849
HROM_Genome_0080	HROM_Genome_0080	99.33	0	147051	2581000	99.33	0.594	36	High Quality Genome	0	TRUE	not re-estimated	Saliva samples	PRJEB45799	ERR7528857
HROM_Genome_0081_1	HROM_Genome_0081	97	1.333	24492	2335915	90.335	0.599	149	near complete Genome	0	TRUE	not re-estimated	Saliva samples	PRJEB45799	ERR7563857
HROM_Genome_0081_2	HROM_Genome_0081	77.48	1.333	18228	1796684	70.815	0.599	148	Medium Quality Genome	0	TRUE	not re-estimated	Saliva samples	PRJEB45799	ERR8049581
HROM_Genome_0081_3	HROM_Genome_0081	83.53	0.666	25533	1574655	80.2	0.603	73	Medium Quality Genome	0	TRUE	not re-estimated	Saliva samples	PRJEB45799	ERR8052134
HROM_Genome_0081_4	HROM_Genome_0081	86.54	1.688	4177	2087042	78.1	0.597	619	Medium Quality Genome	0	TRUE	not re-estimated	Saliva samples	PRJNA217052	SRS476268
HROM_Genome_0081	HROM_Genome_0081	99.33	0	55897	2352840	99.33	0.596	91	near complete Genome	0	TRUE	not re-estimated	Saliva samples	PRJNA717815	SRR14122750
HROM_Genome_0082_1	HROM_Genome_0082	57	0	309933	1461685	57	0.592	15	Medium Quality Genome	0	TRUE	not re-estimated	Saliva samples	PRJEB45799	ERR7563912
HROM_Genome_0082_2	HROM_Genome_0082	88.27	0.666	12465	2135719	84.94	0.595	134	Medium Quality Genome	0	TRUE	not re-estimated	Saliva samples	PRJEB45799	ERR8050693
HROM_Genome_0082_3	HROM_Genome_0082	58.94	0.555	1975	1624205	56.165	0.592	715	Medium Quality Genome	0	TRUE	not re-estimated	Buccal or mucosa samples	PRJNA48479	SRS048620
HROM_Genome_0082_4	HROM_Genome_0082	78.38	2.733	3085	1873184	64.715	0.594	593	Medium Quality Genome	0	TRUE	not re-estimated	Tongue samples	PRJNA48479	SRS050709
HROM_Genome_0082_5	HROM_Genome_0082	99.33	0.666	41744	2246207	96	0.596	127	near complete Genome	0	TRUE	not re-estimated	Buccal or mucosa samples	PRJNA48479	SRS065306
HROM_Genome_0082_6	HROM_Genome_0082	63.87	0	10997	1947895	63.87	0.598	273	Medium Quality Genome	0	TRUE	not re-estimated	Tongue samples	PRJNA48479	SRS149961
HROM_Genome_0082_7	HROM_Genome_0082	77.22	0	23595	1606988	77.22	0.6	105	Medium Quality Genome	0	TRUE	not re-estimated	Saliva samples	PRJNA832909	SRR19117471
HROM_Genome_0082_8	HROM_Genome_0082	98.66	0.666	153612	2313459	95.33	0.595	32	near complete Genome	0	TRUE	not re-estimated	Saliva samples	PRJNA832909	SRR19117711
HROM_Genome_0082	HROM_Genome_0082	98.33	0	74203	2168055	98.33	0.598	51	near complete Genome	0	TRUE	not re-estimated	Saliva samples	PRJNA832909	SRR19117472
HROM_Genome_0083_10	HROM_Genome_0083	89.08	2.522	3180	1949498	76.47	0.59	677	Medium Quality Genome	0	TRUE	not re-estimated	Buccal or mucosa samples	PRJNA275349	SRS893286
HROM_Genome_0083_11	HROM_Genome_0083	92.44	0.333	11017	1966214	90.775	0.592	262	near complete Genome	0	TRUE	not re-estimated	Buccal or mucosa samples	PRJNA48479	SRS048719
HROM_Genome_0083_12	HROM_Genome_0083	79.12	1.755	6851	1722029	70.345	0.593	319	Medium Quality Genome	0	TRUE	not re-estimated	Buccal or mucosa samples	PRJNA48479	SRS076766
HROM_Genome_0083_13	HROM_Genome_0083	99.33	0.333	53508	2047318	97.665	0.592	45	near complete Genome	0	TRUE	not re-estimated	Buccal or mucosa samples	PRJNA48479	SRS146826
HROM_Genome_0083_14	HROM_Genome_0083	99.33	0	117622	2040348	99.33	0.592	25	near complete Genome	0	TRUE	not re-estimated	Buccal or mucosa samples	PRJNA48479	SRS150034
HROM_Genome_0083_1	HROM_Genome_0083	52	0	253579	1221174	52	0.588	13	Medium Quality Genome	0	TRUE	not re-estimated	Saliva samples	PRJEB45799	ERR7565104
HROM_Genome_0083_15	HROM_Genome_0083	81.33	1.866	4230	1762810	72	0.591	432	Medium Quality Genome	0	TRUE	not re-estimated	Dental samples	PRJNA547717	SRR9217461
HROM_Genome_0083_16	HROM_Genome_0083	60.37	2	3014	1244189	50.37	0.596	404	Medium Quality Genome	0	TRUE	not re-estimated	Saliva samples	PRJNA627223	SRR11593473
HROM_Genome_0083_2	HROM_Genome_0083	67.39	3.448	18369	1553249	50.15	0.593	122	Medium Quality Genome	0	TRUE	not re-estimated	Saliva samples	PRJEB45799	ERR8053767
HROM_Genome_0083_3	HROM_Genome_0083	64.65	0	42038	1556596	64.65	0.6	51	Medium Quality Genome	0	TRUE	not re-estimated	Saliva samples	PRJEB45799	ERR8263381
HROM_Genome_0083_4	HROM_Genome_0083	67.55	1.724	4228	1648664	58.93	0.6	375	Medium Quality Genome	0	TRUE	not re-estimated	Saliva samples	PRJEB45799	ERR8450011
HROM_Genome_0083_5	HROM_Genome_0083	84.27	1.444	13765	1642787	77.05	0.594	124	Medium Quality Genome	0	TRUE	not re-estimated	Saliva samples	PRJEB45799	ERR8484616
HROM_Genome_0083_6	HROM_Genome_0083	52.58	0	30335	898573	52.58	0.602	69	Medium Quality Genome	0	TRUE	not re-estimated	Saliva samples	PRJEB6997	ERR589420
HROM_Genome_0083_7	HROM_Genome_0083	86.41	2.666	31826	1891733	73.08	0.59	108	Medium Quality Genome	0	TRUE	not re-estimated	Saliva samples	PRJEB6997	ERR589421
HROM_Genome_0083_8	HROM_Genome_0083	99	1.333	198285	2115074	92.335	0.592	22	near complete Genome	0	TRUE	not re-estimated	Saliva samples	PRJEB6997	ERR589520
HROM_Genome_0083	HROM_Genome_0083	99.33	0	238813	2174921	99.33	0.589	19	High Quality Genome	0	TRUE	not re-estimated	Saliva samples	PRJNA717815	SRR14122731
HROM_Genome_0083_9	HROM_Genome_0083	99.11	0	36036	2024232	99.11	0.591	64	High Quality Genome	0	TRUE	not re-estimated	Buccal or mucosa samples	PRJNA275349	SRS1055054
HROM_Genome_0084_1	HROM_Genome_0084	60.34	1.724	25969	2073090	51.72	0.608	139	Medium Quality Genome	0	TRUE	not re-estimated	Saliva samples	PRJEB45799	ERR8056494
HROM_Genome_0084	HROM_Genome_0084	84.33	0.666	77898	2144696	81	0.601	55	Medium Quality Genome	0	TRUE	not re-estimated	Saliva samples	PRJEB45799	ERR7565122
HROM_Genome_0085	HROM_Genome_0085	60.5	0	35596	1312260	60.5	0.602	56	Medium Quality Genome	0	TRUE	not re-estimated	Saliva samples	PRJEB45799	ERR8027283
HROM_Genome_0086_1	HROM_Genome_0086	86.09	0.666	220837	1749753	82.76	0.599	10	Medium Quality Genome	0	TRUE	not re-estimated	Saliva samples	PRJEB45799	ERR8027536
HROM_Genome_0086_2	HROM_Genome_0086	89.38	0.333	36187	2086599	87.715	0.599	77	Medium Quality Genome	0	TRUE	not re-estimated	Saliva samples	PRJEB45799	ERR8157523
HROM_Genome_0086	HROM_Genome_0086	98	0	101996	2213462	98	0.597	50	High Quality Genome	0	TRUE	not re-estimated	Saliva samples	PRJEB45799	ERR8027529
HROM_Genome_0087	HROM_Genome_0087	99.33	0.222	161950	2245431	98.22	0.597	42	near complete Genome	0	TRUE	not re-estimated	Saliva samples	PRJEB45799	ERR8048415
HROM_Genome_0088	HROM_Genome_0088	71.11	3.333	13300	1495448	54.445	0.601	171	Medium Quality Genome	0	TRUE	not re-estimated	Saliva samples	PRJEB45799	ERR8049993
HROM_Genome_0089	HROM_Genome_0089	98.55	0.333	58216	2159863	96.885	0.599	41	near complete Genome	0	TRUE	not re-estimated	Saliva samples	PRJEB45799	ERR8050426
HROM_Genome_0090	HROM_Genome_0090	83.38	0	107155	1791582	83.38	0.597	26	Medium Quality Genome	0	TRUE	not re-estimated	Saliva samples	PRJEB45799	ERR8050500
HROM_Genome_0091_1	HROM_Genome_0091	68.77	3.555	137820	1299399	50.995	0.603	14	Medium Quality Genome	0	TRUE	not re-estimated	Saliva samples	PRJEB45799	ERR8053700
HROM_Genome_0091	HROM_Genome_0091	78	0	50520	1424806	78	0.599	40	Medium Quality Genome	0	TRUE	not re-estimated	Saliva samples	PRJEB45799	ERR8050977
HROM_Genome_0092_1	HROM_Genome_0092	92.01	0	136203	2019505	92.01	0.586	29	near complete Genome	0	TRUE	not re-estimated	Saliva samples	PRJEB45799	ERR8052068
HROM_Genome_0092_2	HROM_Genome_0092	82.03	1.333	137022	1579024	75.365	0.587	36	Medium Quality Genome	0	TRUE	not re-estimated	Saliva samples	PRJEB45799	ERR8266547
HROM_Genome_0092_3	HROM_Genome_0092	50.47	0	10528	1787017	50.47	0.586	151	Medium Quality Genome	0	TRUE	not re-estimated	Saliva samples	PRJEB45799	ERR8475580
HROM_Genome_0092_4	HROM_Genome_0092	79.11	1.044	3988	1647834	73.89	0.59	391	Medium Quality Genome	0	TRUE	not re-estimated	Dental samples	PRJNA725597	SRR14346399
HROM_Genome_0092	HROM_Genome_0092	99.11	0	479753	2150962	99.11	0.585	7	near complete Genome	0	TRUE	not re-estimated	Dental samples	PRJNA725597	SRR14346432
HROM_Genome_0093	HROM_Genome_0093	64.46	1.666	32630	1091506	56.13	0.604	57	Medium Quality Genome	0	TRUE	not re-estimated	Saliva samples	PRJEB45799	ERR8052073
HROM_Genome_0094	HROM_Genome_0094	83.44	1.333	126564	1727657	76.775	0.598	21	Medium Quality Genome	0	TRUE	not re-estimated	Saliva samples	PRJEB45799	ERR8052078
HROM_Genome_0095	HROM_Genome_0095	59.72	0.666	38729	1124027	56.39	0.601	41	Medium Quality Genome	0	TRUE	not re-estimated	Saliva samples	PRJEB45799	ERR8052088
HROM_Genome_0096	HROM_Genome_0096	79.94	1.555	85561	1856895	72.165	0.605	50	Medium Quality Genome	0	TRUE	not re-estimated	Saliva samples	PRJEB45799	ERR8052769
HROM_Genome_0097	HROM_Genome_0097	96.22	3.666	74164	2277227	77.89	0.599	88	near complete Genome	0	TRUE	not re-estimated	Saliva samples	PRJEB45799	ERR8053748
HROM_Genome_0098	HROM_Genome_0098	97.83	0.5	40329	2220019	95.33	0.597	86	near complete Genome	0	TRUE	not re-estimated	Saliva samples	PRJEB45799	ERR8056226
HROM_Genome_0099	HROM_Genome_0099	65.51	0	80403	994810	65.51	0.599	16	Medium Quality Genome	0	TRUE	not re-estimated	Saliva samples	PRJEB45799	ERR8056594
HROM_Genome_0100	HROM_Genome_0100	69.46	0	185130	1181728	69.46	0.593	15	Medium Quality Genome	0	TRUE	not re-estimated	Saliva samples	PRJEB45799	ERR8056607
HROM_Genome_0101_1	HROM_Genome_0101	63.22	0	140951	1189640	63.22	0.596	19	Medium Quality Genome	0.16	TRUE	not re-estimated	Saliva samples	PRJEB45799	ERR8056710
HROM_Genome_0101	HROM_Genome_0101	77.71	2.122	3260	1880190	67.1	0.596	679	Medium Quality Genome	0	TRUE	not re-estimated	Saliva samples	PRJNA296814	SRR18147728
HROM_Genome_0102_1	HROM_Genome_0102	96	0.333	73555	2135759	94.335	0.598	48	High Quality Genome	0	TRUE	not re-estimated	Saliva samples	PRJEB45799	ERR8156612
HROM_Genome_0102_2	HROM_Genome_0102	99.33	0.666	54862	2242357	96	0.598	89	near complete Genome	0	TRUE	not re-estimated	Saliva samples	PRJNA296814	SRR18147821
HROM_Genome_0102	HROM_Genome_0102	99.33	0	285979	2276563	99.33	0.596	18	near complete Genome	0	TRUE	not re-estimated	Saliva samples	PRJEB45799	ERR8056715
HROM_Genome_0103	HROM_Genome_0103	98.33	3.111	32290	2228002	82.775	0.598	108	near complete Genome	0	TRUE	not re-estimated	Saliva samples	PRJEB45799	ERR8056740
HROM_Genome_0104	HROM_Genome_0104	94.66	1.333	17631	2328118	87.995	0.597	201	near complete Genome	0	TRUE	not re-estimated	Saliva samples	PRJEB45799	ERR8057088
HROM_Genome_0105	HROM_Genome_0105	98.66	0	204846	2273467	98.66	0.597	28	near complete Genome	0	TRUE	not re-estimated	Saliva samples	PRJEB45799	ERR8157071
HROM_Genome_0106_1	HROM_Genome_0106	63.75	0.666	26215	1536759	60.42	0.598	96	Medium Quality Genome	0	TRUE	not re-estimated	Saliva samples	PRJEB45799	ERR8157524
HROM_Genome_0106	HROM_Genome_0106	75.33	0	32404	1793909	75.33	0.599	88	Medium Quality Genome	0	TRUE	not re-estimated	Saliva samples	PRJEB45799	ERR8262041
HROM_Genome_0107	HROM_Genome_0107	60.65	0	29536	1731205	60.65	0.598	105	Medium Quality Genome	0	TRUE	not re-estimated	Saliva samples	PRJEB45799	ERR8165082
HROM_Genome_0108	HROM_Genome_0108	57.75	0	22886	1575097	57.75	0.602	103	Medium Quality Genome	0	TRUE	not re-estimated	Saliva samples	PRJEB45799	ERR8215120
HROM_Genome_0109	HROM_Genome_0109	99.33	0.666	432961	2528426	96	0.596	18	near complete Genome	0	TRUE	not re-estimated	Saliva samples	PRJEB45799	ERR8263366
HROM_Genome_0110_1	HROM_Genome_0110	67.24	1.724	56302	1307001	58.62	0.598	38	Medium Quality Genome	0	TRUE	not re-estimated	Dental samples	PRJNA725597	SRR14346515
HROM_Genome_0110	HROM_Genome_0110	70.83	0	62424	1258901	70.83	0.594	30	Medium Quality Genome	0	TRUE	not re-estimated	Saliva samples	PRJEB45799	ERR8263383
HROM_Genome_0111	HROM_Genome_0111	99.33	0	617161	2273803	99.33	0.596	5	near complete Genome	0	TRUE	not re-estimated	Saliva samples	PRJEB45799	ERR8450016
HROM_Genome_0112	HROM_Genome_0112	85	0	166503	1984361	85	0.597	55	Medium Quality Genome	0	TRUE	not re-estimated	Saliva samples	PRJEB45799	ERR8479059
HROM_Genome_0113	HROM_Genome_0113	82.94	0.666	60103	1621598	79.61	0.607	51	Medium Quality Genome	0	TRUE	not re-estimated	Saliva samples	PRJEB45799	ERR8482214
HROM_Genome_0114	HROM_Genome_0114	53.62	0	13024	900527	53.62	0.606	100	Medium Quality Genome	0	TRUE	not re-estimated	Saliva samples	PRJEB45799	ERR8484840
HROM_Genome_0115	HROM_Genome_0115	51.88	0	29778	1410038	51.88	0.601	85	Medium Quality Genome	0	TRUE	not re-estimated	Saliva samples	PRJEB45799	ERR8507463
HROM_Genome_0116	HROM_Genome_0116	56.91	0	19956	1224769	56.91	0.602	96	Medium Quality Genome	0	TRUE	not re-estimated	Saliva samples	PRJEB45799	ERR8507465
HROM_Genome_0117	HROM_Genome_0117	94.66	0.666	110448	2291858	91.33	0.596	44	High Quality Genome	0	TRUE	not re-estimated	Saliva samples	PRJEB45799	ERR8509651
HROM_Genome_0118_1	HROM_Genome_0118	98.33	0.666	150588	2342755	95	0.595	62	High Quality Genome	0	TRUE	not re-estimated	Saliva samples	PRJEB6997	ERR589522
HROM_Genome_0118_2	HROM_Genome_0118	96.44	0.888	61849	2256182	92	0.594	70	near complete Genome	0	TRUE	not re-estimated	Saliva samples	PRJEB6997	ERR589687
HROM_Genome_0118	HROM_Genome_0118	99.33	0.666	202969	2274421	96	0.596	15	near complete Genome	0	TRUE	not re-estimated	Saliva samples	PRJNA743426	SRR15043903
HROM_Genome_0119	HROM_Genome_0119	59.95	0.455	7941	1495893	57.675	0.594	287	Medium Quality Genome	0	TRUE	not re-estimated	Saliva samples	PRJEB6997	ERR589524
HROM_Genome_0120	HROM_Genome_0120	97.44	0.666	76122	2248444	94.11	0.596	82	near complete Genome	0	TRUE	not re-estimated	Saliva samples	PRJEB6997	ERR589668
HROM_Genome_0121	HROM_Genome_0121	58.62	0	29416	1257440	58.62	0.601	69	Medium Quality Genome	0	TRUE	not re-estimated	Saliva samples	PRJEB6997	ERR589703
HROM_Genome_0122	HROM_Genome_0122	58.62	0	57783	1418861	58.62	0.605	44	Medium Quality Genome	0	TRUE	not re-estimated	Saliva samples	PRJEB6997	ERR589722
HROM_Genome_0123_1	HROM_Genome_0123	82.83	2.666	5322	1816338	69.5	0.601	409	Medium Quality Genome	0	TRUE	not re-estimated	Saliva samples	PRJNA217052	SRS475533
HROM_Genome_0123_2	HROM_Genome_0123	57.8	1	3228	1286409	52.8	0.599	409	Medium Quality Genome	0	TRUE	not re-estimated	Saliva samples	PRJNA217052	SRS475679
HROM_Genome_0123_3	HROM_Genome_0123	60.34	0	4887	1463679	60.34	0.604	309	Medium Quality Genome	0	TRUE	not re-estimated	Saliva samples	PRJNA217052	SRS476202
HROM_Genome_0123	HROM_Genome_0123	88.66	1.833	10382	2151490	79.495	0.596	363	Medium Quality Genome	0	TRUE	not re-estimated	Saliva samples	PRJNA217052	SRS476301
HROM_Genome_0124_1	HROM_Genome_0124	97	1.666	14754	2044037	88.67	0.601	194	near complete Genome	0	TRUE	not re-estimated	Saliva samples	PRJNA217052	SRS475708
HROM_Genome_0124_2	HROM_Genome_0124	67.55	1.666	4414	1433638	59.22	0.601	365	Medium Quality Genome	0	TRUE	not re-estimated	Saliva samples	PRJNA217052	SRS475976
HROM_Genome_0124	HROM_Genome_0124	95.33	1	21280	2323063	90.33	0.596	176	near complete Genome	0	TRUE	not re-estimated	Saliva samples	PRJNA217052	SRS475649
HROM_Genome_0125	HROM_Genome_0125	76.29	0.666	5752	1461150	72.96	0.602	207	Medium Quality Genome	0	TRUE	not re-estimated	Saliva samples	PRJNA217052	SRS475660
HROM_Genome_0126	HROM_Genome_0126	92.66	0	26965	2056054	92.66	0.596	142	near complete Genome	0	TRUE	not re-estimated	Saliva samples	PRJNA217052	SRS475954
HROM_Genome_0127_1	HROM_Genome_0127	68.53	0.4	2265	1546912	66.53	0.595	721	Medium Quality Genome	0	TRUE	not re-estimated	Saliva samples	PRJNA217052	SRS476161
HROM_Genome_0127_2	HROM_Genome_0127	85.33	1	3859	2032998	80.33	0.594	643	Medium Quality Genome	0	TRUE	not re-estimated	Saliva samples	PRJNA217052	SRS476284
HROM_Genome_0127_3	HROM_Genome_0127	72.85	0.133	2748	1600300	72.185	0.598	669	Medium Quality Genome	0	TRUE	not re-estimated	Saliva samples	PRJNA762543	SRR15931031
HROM_Genome_0127	HROM_Genome_0127	87.11	1.333	6506	1911324	80.445	0.601	328	Medium Quality Genome	0	TRUE	not re-estimated	Saliva samples	PRJNA217052	SRS475969
HROM_Genome_0128	HROM_Genome_0128	98.28	0	168626	2286912	98.28	0.597	22	near complete Genome	0	TRUE	not re-estimated	Saliva samples	PRJNA217052	SRS476002
HROM_Genome_0129	HROM_Genome_0129	84.97	4.344	2550	1953394	63.25	0.595	828	Medium Quality Genome	0	TRUE	not re-estimated	Saliva samples	PRJNA217052	SRS476012
HROM_Genome_0130_1	HROM_Genome_0130	67.78	3.111	2288	1645881	52.225	0.593	758	Medium Quality Genome	0	TRUE	not re-estimated	Saliva samples	PRJNA217052	SRS476110
HROM_Genome_0130	HROM_Genome_0130	80.83	2.333	5504	2165851	69.165	0.59	443	Medium Quality Genome	0	TRUE	not re-estimated	Saliva samples	PRJNA217052	SRS476311
HROM_Genome_0131_1	HROM_Genome_0131	83.72	2.233	2788	2029455	72.555	0.594	793	Medium Quality Genome	0	TRUE	not re-estimated	Saliva samples	PRJNA217052	SRS476852
HROM_Genome_0131	HROM_Genome_0131	88	0	99520	1596196	88	0.603	43	Medium Quality Genome	0	TRUE	not re-estimated	Saliva samples	PRJNA217052	SRS476116
HROM_Genome_0132	HROM_Genome_0132	90.92	0	13852	2149329	90.92	0.595	175	near complete Genome	0	TRUE	not re-estimated	Dental samples	PRJNA255922	SRR10276602
HROM_Genome_0133_1	HROM_Genome_0133	88.05	1.888	6391	2230270	78.61	0.589	485	Medium Quality Genome	0	TRUE	not re-estimated	Saliva samples	PRJNA289586	SRR8114093
HROM_Genome_0133	HROM_Genome_0133	99.33	0.222	201343	2274369	98.22	0.596	15	High Quality Genome	0	TRUE	not re-estimated	Saliva samples	PRJNA289586	SRR8114067
HROM_Genome_0134	HROM_Genome_0134	96.61	0.777	10664	2356675	92.725	0.595	328	near complete Genome	0	TRUE	not re-estimated	Saliva samples	PRJNA296814	SRR18147793
HROM_Genome_0135	HROM_Genome_0135	99.33	0	182570	2321237	99.33	0.594	22	High Quality Genome	0	TRUE	not re-estimated	Tongue samples	PRJNA352475	SRR5274037
HROM_Genome_0136_1	HROM_Genome_0136	65.51	0	145855	1280131	65.51	0.6	36	Medium Quality Genome	0	TRUE	not re-estimated	Oral samples	PRJNA380711	SRR5483114
HROM_Genome_0136	HROM_Genome_0136	98	2.111	145855	2347411	87.445	0.595	51	near complete Genome	0	TRUE	not re-estimated	Oral samples	PRJNA380711	SRR5415591
HROM_Genome_0137_1	HROM_Genome_0137	73.77	1.333	62555	1386869	67.105	0.605	46	Medium Quality Genome	0	TRUE	not re-estimated	Oral samples	PRJNA380711	SRR5483115
HROM_Genome_0137	HROM_Genome_0137	70.44	0.222	56917	1509300	69.33	0.594	51	Medium Quality Genome	0	TRUE	not re-estimated	Oral samples	PRJNA380711	SRR5415592
HROM_Genome_0138_1	HROM_Genome_0138	89.56	0.666	19832	2235486	86.23	0.596	178	Medium Quality Genome	0	TRUE	not re-estimated	Saliva samples	PRJNA380727	SRR5395380
HROM_Genome_0138	HROM_Genome_0138	97.27	0.777	24828	2244204	93.385	0.599	229	near complete Genome	0	TRUE	not re-estimated	Oral samples	PRJNA380711	SRR5415601
HROM_Genome_0139_1	HROM_Genome_0139	95	0.666	73159	2222074	91.67	0.596	60	near complete Genome	0	TRUE	not re-estimated	Oral samples	PRJNA380711	SRR5415603
HROM_Genome_0139	HROM_Genome_0139	98.33	0	84363	2272482	98.33	0.596	61	near complete Genome	0	TRUE	not re-estimated	Saliva samples	PRJNA791464	SRR17301071
HROM_Genome_0140	HROM_Genome_0140	99.33	0.666	262171	2340749	96	0.594	19	High Quality Genome	0	TRUE	not re-estimated	Oral samples	PRJNA380711	SRR5483128
HROM_Genome_0141	HROM_Genome_0141	99.33	0	92652	2282136	99.33	0.596	32	near complete Genome	0	TRUE	not re-estimated	Oral samples	PRJNA380711	SRR5483103
HROM_Genome_0142	HROM_Genome_0142	53.44	0	33027	1393296	53.44	0.605	93	Medium Quality Genome	0	TRUE	not re-estimated	Oral samples	PRJNA380711	SRR5483116
HROM_Genome_0143_1	HROM_Genome_0143	69.7	0	103591	1363961	69.7	0.604	27	Medium Quality Genome	0	TRUE	not re-estimated	Oral samples	PRJNA380711	SRR5483134
HROM_Genome_0143	HROM_Genome_0143	81.33	0.666	103211	1600058	78	0.608	31	Medium Quality Genome	0	TRUE	not re-estimated	Tongue samples	PRJNA678453	SRR13061520
HROM_Genome_0144_1	HROM_Genome_0144	76.78	1.333	4511	1724483	70.115	0.601	377	Medium Quality Genome	0	TRUE	not re-estimated	Saliva samples	PRJNA380727	SRR5395394
HROM_Genome_0144_2	HROM_Genome_0144	79.66	1.577	29126	2053907	71.775	0.594	163	Medium Quality Genome	0	TRUE	not re-estimated	Saliva samples	PRJNA787714	SRR17221827
HROM_Genome_0144_3	HROM_Genome_0144	50.86	0	34819	945501	50.86	0.6	43	Medium Quality Genome	0	TRUE	not re-estimated	Saliva samples	PRJNA791464	SRR17301047
HROM_Genome_0144	HROM_Genome_0144	97.11	0	62016	2244744	97.11	0.596	62	near complete Genome	0	TRUE	not re-estimated	Saliva samples	PRJNA470402	SRR8290103
HROM_Genome_0145_1	HROM_Genome_0145	76.14	1.666	3747	1458304	67.81	0.605	378	Medium Quality Genome	0	TRUE	not re-estimated	Saliva samples	PRJNA380727	SRR5395386
HROM_Genome_0145_2	HROM_Genome_0145	79.2	1.222	5604	1717889	73.09	0.604	310	Medium Quality Genome	0	TRUE	not re-estimated	Saliva samples	PRJNA380727	SRR5395391
HROM_Genome_0145_3	HROM_Genome_0145	60.05	1.911	4366	1299599	50.495	0.604	224	Medium Quality Genome	0	TRUE	not re-estimated	Saliva samples	PRJNA470402	SRR8290073
HROM_Genome_0145_4	HROM_Genome_0145	96.8889	0.555556	31582	2286465	94.1111	0.597283	108	High Quality Genome	0	TRUE	not re-estimated	Tongue samples	CNGB-db human-oral-database	RDPYD18089255_A_togue.metaspades.bin.67_kmgs(from external database)
HROM_Genome_0145	HROM_Genome_0145	99.33	0.666	190725	2265360	96	0.596	21	near complete Genome	0	TRUE	not re-estimated	Saliva samples	PRJNA380727	SRR5395400
HROM_Genome_0146_1	HROM_Genome_0146	84.2	2.166	6743	1843060	73.37	0.601	268	Medium Quality Genome	0	TRUE	not re-estimated	Saliva samples	PRJNA470402	SRR8290070
HROM_Genome_0146_2	HROM_Genome_0146	58.69	1.666	2347	1536628	50.36	0.602	661	Medium Quality Genome	0	TRUE	not re-estimated	Saliva samples	PRJNA470402	SRR8290104
HROM_Genome_0146	HROM_Genome_0146	98.33	0	90951	2235784	98.33	0.597	33	near complete Genome	0	TRUE	not re-estimated	Saliva samples	PRJNA380727	SRR5395426
HROM_Genome_0147_1	HROM_Genome_0147	72.62	0.166	2407	1770550	71.79	0.594	750	Medium Quality Genome	0	TRUE	not re-estimated	Saliva samples	PRJNA470402	SRR8290121
HROM_Genome_0147	HROM_Genome_0147	99.33	0	134721	2276725	99.33	0.596	17	near complete Genome	0	TRUE	not re-estimated	Saliva samples	PRJNA748214	SRR15235658
HROM_Genome_0148_1	HROM_Genome_0148	64.59	0.666	6526	1641059	61.26	0.603	220	Medium Quality Genome	0	TRUE	not re-estimated	Saliva samples	PRJNA380727	SRR5395418
HROM_Genome_0148_2	HROM_Genome_0148	64.24	1.622	1967	1470863	56.13	0.597	712	Medium Quality Genome	0	TRUE	not re-estimated	Buccal or mucosa samples	PRJNA735337	SRR14740276
HROM_Genome_0148	HROM_Genome_0148	95.66	0.666	37254	2239949	92.33	0.597	124	High Quality Genome	0	TRUE	not re-estimated	Saliva samples	PRJNA787714	SRR17221820
HROM_Genome_0149	HROM_Genome_0149	70.01	1.777	22504	1695144	61.125	0.594	110	Medium Quality Genome	0	TRUE	not re-estimated	Oropharyngeal samples	PRJNA428766	SRR10065980
HROM_Genome_0150_1	HROM_Genome_0150	94.55	0.888	19117	2059688	90.11	0.601	137	near complete Genome	0	TRUE	not re-estimated	Tongue samples	PRJNA625082	SRR11562280
HROM_Genome_0150_2	HROM_Genome_0150	87.44	0.666	4225	1870066	84.11	0.603	389	Medium Quality Genome	0	TRUE	not re-estimated	Tongue samples	PRJNA625082	SRR11562281
HROM_Genome_0150_3	HROM_Genome_0150	95.33	3.333	31057	2301048	78.665	0.598	126	near complete Genome	0	TRUE	not re-estimated	Tongue samples	PRJNA625082	SRR11562282
HROM_Genome_0150	HROM_Genome_0150	99.33	0	29750	2298155	99.33	0.597	124	High Quality Genome	0	TRUE	not re-estimated	Tongue samples	PRJNA625082	SRR11562284
HROM_Genome_0151	HROM_Genome_0151	73.51	1.355	7997	1718583	66.735	0.6	255	Medium Quality Genome	0	TRUE	not re-estimated	Saliva samples	PRJNA647796	SRR12285250
HROM_Genome_0152	HROM_Genome_0152	81.45	2	4506	1875562	71.45	0.603	441	Medium Quality Genome	0	TRUE	not re-estimated	Saliva samples	PRJNA650272	SRR12445046
HROM_Genome_0153	HROM_Genome_0153	95	0.333	91262	2246092	93.335	0.598	47	near complete Genome	0	TRUE	not re-estimated	Saliva samples	PRJNA662107	SRR14570975
HROM_Genome_0154	HROM_Genome_0154	58.27	0	43119	871657	58.27	0.603	33	Medium Quality Genome	0	TRUE	not re-estimated	Saliva samples	PRJNA662107	SRR14571094
HROM_Genome_0155	HROM_Genome_0155	99.33	0	165534	2291484	99.33	0.595	50	High Quality Genome	0	TRUE	not re-estimated	Saliva samples	PRJNA717815	SRR14122729
HROM_Genome_0156	HROM_Genome_0156	73.3	2.777	4632	1701009	59.415	0.603	380	Medium Quality Genome	0	TRUE	not re-estimated	Tongue samples	PRJNA735337	SRR14740286
HROM_Genome_0157_1	HROM_Genome_0157	99.33	1.333	139382	2393740	92.665	0.596	35	near complete Genome	0	TRUE	not re-estimated	Saliva samples	PRJNA741688	SRR15001309
HROM_Genome_0157	HROM_Genome_0157	99.33	0	344268	2252029	99.33	0.596	10	near complete Genome	0	TRUE	not re-estimated	Saliva samples	PRJNA765566	SRR16100538
HROM_Genome_0158	HROM_Genome_0158	97.66	0	80932	2309572	97.66	0.597	57	High Quality Genome	0	TRUE	not re-estimated	Throat samples	PRJNA745160	SRR15463485
HROM_Genome_0159	HROM_Genome_0159	95.77	0.833	23045	2300665	91.605	0.597	187	High Quality Genome	0	TRUE	not re-estimated	Throat samples	PRJNA745160	SRR15463672
HROM_Genome_0160_1	HROM_Genome_0160	80.61	3.777	2547	1848178	61.725	0.598	788	Medium Quality Genome	0	TRUE	not re-estimated	Throat samples	PRJNA745160	SRR15464209
HROM_Genome_0160	HROM_Genome_0160	96.44	1.333	10305	2260039	89.775	0.599	256	near complete Genome	0	TRUE	not re-estimated	Throat samples	PRJNA745160	SRR15463739
HROM_Genome_0161	HROM_Genome_0161	74.66	1.444	4780	1587158	67.44	0.611	372	Medium Quality Genome	0	TRUE	not re-estimated	Throat samples	PRJNA745160	SRR15464023
HROM_Genome_0162	HROM_Genome_0162	96.83	3.888	9824	2247830	77.39	0.594	363	High Quality Genome	0	TRUE	not re-estimated	Throat samples	PRJNA745160	SRR15464133
HROM_Genome_0163	HROM_Genome_0163	60.67	1.666	2830	1622439	52.34	0.598	636	Medium Quality Genome	0	TRUE	not re-estimated	Throat samples	PRJNA745160	SRR15464225
HROM_Genome_0164	HROM_Genome_0164	99.33	0	171231	2288426	99.33	0.597	47	High Quality Genome	0	TRUE	not re-estimated	Saliva samples	PRJNA791464	SRR17301063
HROM_Genome_0165	HROM_Genome_0165	99.33	0	258857	2249587	99.33	0.597	19	near complete Genome	0	TRUE	not re-estimated	Saliva samples	PRJNA791464	SRR17301064
HROM_Genome_0166_1	HROM_Genome_0166	66.9333	0.666667	5524	1597797	63.6	0.60021	368	Medium Quality Genome	0	TRUE	not re-estimated	Saliva samples	CNGB-db human-oral-database	YS001064_saliva.spades.bin.2_umgs(from external database)
HROM_Genome_0166	HROM_Genome_0166	99	0	88388	2266928	99	0.596	48	near complete Genome	0	TRUE	not re-estimated	Saliva samples	PRJNA791464	SRR17301065
HROM_Genome_0167	HROM_Genome_0167	70.75	0	30596	1460938	70.75	0.597	85	Medium Quality Genome	0	TRUE	not re-estimated	Saliva samples	PRJNA765566	SRR16100402
HROM_Genome_0168	HROM_Genome_0168	99.33	0.833	197980	2256113	95.165	0.597	18	near complete Genome	0	TRUE	not re-estimated	Saliva samples	PRJNA832909	SRR19117458
HROM_Genome_0169_1	HROM_Genome_0169	99.33	0	102286	2299685	99.33	0.596	37	near complete Genome	0	TRUE	not re-estimated	Saliva samples	PRJNA832909	SRR19117461
HROM_Genome_0169	HROM_Genome_0169	99.33	0	128614	2402612	99.33	0.594	18	near complete Genome	0	TRUE	not re-estimated	Saliva samples	PRJNA832909	SRR19117555
HROM_Genome_0170_1	HROM_Genome_0170	91.55	0.666	24513	2262799	88.22	0.597	158	High Quality Genome	0	TRUE	not re-estimated	Saliva samples	PRJNA832909	SRR19117486
HROM_Genome_0170	HROM_Genome_0170	97	0.666	50568	2346794	93.67	0.594	75	High Quality Genome	0	TRUE	not re-estimated	Saliva samples	PRJNA832909	SRR19117701
HROM_Genome_0171	HROM_Genome_0171	75.4	0	123152	1337273	75.4	0.598	11	Medium Quality Genome	0	TRUE	not re-estimated	Saliva samples	PRJNA832909	SRR19117495
HROM_Genome_0172	HROM_Genome_0172	96.66	0.666	31040	2300825	93.33	0.596	159	near complete Genome	0	TRUE	not re-estimated	Saliva samples	PRJNA832909	SRR19117512
HROM_Genome_0173_1	HROM_Genome_0173	98.66	1.333	96918	2312870	91.995	0.596	35	near complete Genome	0	TRUE	not re-estimated	Saliva samples	PRJNA832909	SRR19117623
HROM_Genome_0173_2	HROM_Genome_0173	98.66	0.666	71381	2238099	95.33	0.595	39	near complete Genome	0	TRUE	not re-estimated	Saliva samples	PRJNA832909	SRR19117669
HROM_Genome_0173	HROM_Genome_0173	99.33	0	126669	2242014	99.33	0.594	21	near complete Genome	0	TRUE	not re-estimated	Saliva samples	PRJNA832909	SRR19117521
HROM_Genome_0174	HROM_Genome_0174	99.33	0	161055	2452802	99.33	0.594	18	near complete Genome	0	TRUE	not re-estimated	Saliva samples	PRJNA832909	SRR19117545
HROM_Genome_0175	HROM_Genome_0175	98.33	2.088	34192	2317871	87.89	0.596	121	near complete Genome	0	TRUE	not re-estimated	Saliva samples	PRJNA832909	SRR19117609
HROM_Genome_0176	HROM_Genome_0176	99.33	0.666	239569	2374362	96	0.593	25	High Quality Genome	0	TRUE	not re-estimated	Saliva samples	PRJNA832909	SRR19117611
HROM_Genome_0177	HROM_Genome_0177	99.33	0.666	225148	2282828	96	0.597	20	High Quality Genome	0	TRUE	not re-estimated	Saliva samples	PRJNA832909	SRR19117630
HROM_Genome_0178	HROM_Genome_0178	96.66	0.666	93007	2200468	93.33	0.596	51	near complete Genome	0	TRUE	not re-estimated	Saliva samples	PRJNA832909	SRR19117663
HROM_Genome_0179	HROM_Genome_0179	93.77	0.611	16955	2289190	90.715	0.594	211	High Quality Genome	0	TRUE	not re-estimated	Saliva samples	PRJNA832909	SRR19117671
HROM_Genome_0180	HROM_Genome_0180	98.66	2.666	179599	2295168	85.33	0.596	27	near complete Genome	0	TRUE	not re-estimated	Saliva samples	PRJNA832909	SRR19117674
HROM_Genome_0181	HROM_Genome_0181	80.11	1.633	4498	1817352	71.945	0.602	410	Medium Quality Genome	0	TRUE	not re-estimated	Saliva samples	PRJNA832909	SRR19117680
HROM_Genome_0182	HROM_Genome_0182	98	3.365	47422	2450075	81.175	0.595	161	near complete Genome	0	TRUE	not re-estimated	Saliva samples	PRJNA832909	SRR19117695
HROM_Genome_0183	HROM_Genome_0183	70.8333	0.0555556	3583	1531336	70.5556	0.599718	420	Medium Quality Genome	0	TRUE	not re-estimated	Saliva samples	CNGB-db human-oral-database	RDPYD18075183_A_saliva.metaspades.bin.6_umgs(from external database)
HROM_Genome_0184	HROM_Genome_0184	67.8746	0.666667	4814	1465453	64.5413	0.601125	293	Medium Quality Genome	0	TRUE	not re-estimated	Tongue samples	CNGB-db human-oral-database	RDPYD18088910_A_togue.metaspades.bin.17_umgs(from external database)
HROM_Genome_0185	HROM_Genome_0185	50.4963	0	15006	1150741	50.4963	0.604943	106	Medium Quality Genome	0	TRUE	not re-estimated	Tongue samples	CNGB-db human-oral-database	RDPYD18089284_A_togue.metaspades.bin.81_umgs(from external database)
HROM_Genome_0186	HROM_Genome_0186	61.8889	1.35556	3816	1403911	55.1111	0.607691	385	Medium Quality Genome	0	TRUE	not re-estimated	Tongue samples	CNGB-db human-oral-database	RDPYD18089306_A_togue.metaspades.bin.73_umgs(from external database)
HROM_Genome_0187	HROM_Genome_0187	71.4778	0.166667	4597	1720421	70.6444	0.598742	290	Medium Quality Genome	0	TRUE	not re-estimated	Tongue samples	CNGB-db human-oral-database	RDPYD18089312_A_togue.metaspades.bin.55_umgs(from external database)
HROM_Genome_0188	HROM_Genome_0188	52.9444	0.0555556	3393	1093422	52.6667	0.604048	319	Medium Quality Genome	0	TRUE	not re-estimated	Saliva samples	CNGB-db human-oral-database	RSZYD18078643_A_saliva.metaspades.bin.39_umgs(from external database)
HROM_Genome_0189	HROM_Genome_0189	57.1111	0	3760	1239867	57.1111	0.603177	330	Medium Quality Genome	0	TRUE	not re-estimated	Saliva samples	CNGB-db human-oral-database	RSZYD18187137_A_saliva.metaspades.bin.26_umgs(from external database)
HROM_Genome_0190	HROM_Genome_0190	89.5556	0.888889	10290	1975693	85.1111	0.602123	263	Medium Quality Genome	0	TRUE	not re-estimated	Saliva samples	CNGB-db human-oral-database	RSZYD18187272_A_saliva.metaspades.bin.26_umgs(from external database)
HROM_Genome_0191	HROM_Genome_0191	60.0444	0	3746	1310693	60.0444	0.599721	388	Medium Quality Genome	0	TRUE	not re-estimated	Saliva samples	CNGB-db human-oral-database	YS000169_saliva.spades.bin.2_umgs(from external database)
HROM_Genome_0192	HROM_Genome_0192	67.8175	0	4057	1530857	67.8175	0.598295	420	Medium Quality Genome	0	TRUE	not re-estimated	Saliva samples	CNGB-db human-oral-database	YS000172_saliva.spades.bin.9_umgs(from external database)
HROM_Genome_0193	HROM_Genome_0193	69.073	1.31111	3607	1321101	62.5175	0.606352	409	Medium Quality Genome	0	TRUE	not re-estimated	Saliva samples	CNGB-db human-oral-database	YS000462_saliva.spades.bin.22_umgs(from external database)
HROM_Genome_0194	HROM_Genome_0194	60.8889	2	3802	988397	50.8889	0.608812	289	Medium Quality Genome	0	TRUE	not re-estimated	Saliva samples	CNGB-db human-oral-database	YS000555_saliva.spades.bin.12_umgs(from external database)
HROM_Genome_0195	HROM_Genome_0195	55.1724	0	4246	1676468	55.1724	0.612685	436	Medium Quality Genome	0	TRUE	not re-estimated	Saliva samples	CNGB-db human-oral-database	YS000609_saliva.spades.bin.7_umgs(from external database)
HROM_Genome_0196	HROM_Genome_0196	66.7222	3.30952	3242	1311074	50.1746	0.623471	438	Medium Quality Genome	0	TRUE	not re-estimated	Saliva samples	CNGB-db human-oral-database	YS000664_saliva.spades.bin.4_umgs(from external database)
HROM_Genome_0197_1000	HROM_Genome_0197	68.95	0.055	7836	1780023	68.675	0.531	203	Medium Quality Genome	0	TRUE	not re-estimated	Saliva samples	PRJEB45799	ERR8263364
HROM_Genome_0197_1001	HROM_Genome_0197	64.22	1.986	12315	1366068	54.29	0.53	145	Medium Quality Genome	0	TRUE	not re-estimated	Saliva samples	PRJEB45799	ERR8263366
HROM_Genome_0197_1002	HROM_Genome_0197	70.07	0	28700	1836606	70.07	0.542	112	Medium Quality Genome	0	TRUE	not re-estimated	Saliva samples	PRJEB45799	ERR8263374
HROM_Genome_0197_1003	HROM_Genome_0197	52.03	0	7135	1030672	52.03	0.522	118	Medium Quality Genome	0	TRUE	not re-estimated	Saliva samples	PRJEB45799	ERR8263375
HROM_Genome_0197_1004	HROM_Genome_0197	63.41	0	14430	1793112	63.41	0.542	182	Medium Quality Genome	0	TRUE	not re-estimated	Saliva samples	PRJEB45799	ERR8263380
HROM_Genome_0197_1005	HROM_Genome_0197	99.33	2.98	316017	2708501	84.43	0.534	78	near complete Genome	0	TRUE	not re-estimated	Saliva samples	PRJEB45799	ERR8263381
HROM_Genome_0197_1006	HROM_Genome_0197	54.78	0.862	6405	1201528	50.47	0.517	179	Medium Quality Genome	0	TRUE	not re-estimated	Saliva samples	PRJEB45799	ERR8263382
HROM_Genome_0197_1007	HROM_Genome_0197	79.01	0.993	19027	2172968	74.045	0.532	185	Medium Quality Genome	0	TRUE	not re-estimated	Saliva samples	PRJEB45799	ERR8263383
HROM_Genome_0197_100	HROM_Genome_0197	85.54	0	12552	2358177	85.54	0.538	223	Medium Quality Genome	0	TRUE	not re-estimated	Saliva samples	PRJEB45799	ERR7437537
HROM_Genome_0197_1008	HROM_Genome_0197	68.96	0	14297	1119315	68.96	0.521	79	Medium Quality Genome	0	TRUE	not re-estimated	Saliva samples	PRJEB45799	ERR8263384
HROM_Genome_0197_1009	HROM_Genome_0197	56.5	0	10344	1013591	56.5	0.52	102	Medium Quality Genome	0	TRUE	not re-estimated	Saliva samples	PRJEB45799	ERR8263385
HROM_Genome_0197_1010	HROM_Genome_0197	60.1	0	17229	1234273	60.1	0.522	86	Medium Quality Genome	0	TRUE	not re-estimated	Saliva samples	PRJEB45799	ERR8263386
HROM_Genome_0197_1011	HROM_Genome_0197	59.96	0	7786	921290	59.96	0.523	88	Medium Quality Genome	0	TRUE	not re-estimated	Saliva samples	PRJEB45799	ERR8263387
HROM_Genome_0197_1012	HROM_Genome_0197	54.62	0	14315	1146194	54.62	0.521	72	Medium Quality Genome	0	TRUE	not re-estimated	Saliva samples	PRJEB45799	ERR8263467
HROM_Genome_0197_1013	HROM_Genome_0197	86.75	1.059	234675	1890964	81.455	0.531	22	Medium Quality Genome	0	TRUE	not re-estimated	Saliva samples	PRJEB45799	ERR8263631
HROM_Genome_0197_1014	HROM_Genome_0197	57.38	0	10710	929210	57.38	0.528	107	Medium Quality Genome	0	TRUE	not re-estimated	Saliva samples	PRJEB45799	ERR8263632
HROM_Genome_0197_1015	HROM_Genome_0197	72.57	0	84731	1183863	72.57	0.517	40	Medium Quality Genome	0	TRUE	not re-estimated	Saliva samples	PRJEB45799	ERR8263633
HROM_Genome_0197_101	HROM_Genome_0197	64.65	0	111864	949160	64.65	0.516	13	Medium Quality Genome	0	TRUE	not re-estimated	Saliva samples	PRJEB45799	ERR7437541
HROM_Genome_0197_1016	HROM_Genome_0197	55.35	0	15578	1035344	55.35	0.518	59	Medium Quality Genome	0	TRUE	not re-estimated	Saliva samples	PRJEB45799	ERR8263728
HROM_Genome_0197_1017	HROM_Genome_0197	94.04	0.331	19070	2550064	92.385	0.537	184	near complete Genome	0	TRUE	not re-estimated	Saliva samples	PRJEB45799	ERR8263866
HROM_Genome_0197_1018	HROM_Genome_0197	57.05	0	12500	837790	57.05	0.521	58	Medium Quality Genome	0	TRUE	not re-estimated	Saliva samples	PRJEB45799	ERR8263926
HROM_Genome_0197_1019	HROM_Genome_0197	61.67	0	6623	1218166	61.67	0.528	138	Medium Quality Genome	0	TRUE	not re-estimated	Saliva samples	PRJEB45799	ERR8263927
HROM_Genome_0197_1020	HROM_Genome_0197	63.8	1.986	2271	1770882	53.87	0.545	719	Medium Quality Genome	0	TRUE	not re-estimated	Saliva samples	PRJEB45799	ERR8264018
HROM_Genome_0197_1021	HROM_Genome_0197	53.6	0	11969	922943	53.6	0.517	69	Medium Quality Genome	0	TRUE	not re-estimated	Saliva samples	PRJEB45799	ERR8264019
HROM_Genome_0197_1022	HROM_Genome_0197	71.89	0	11271	1207551	71.89	0.526	86	Medium Quality Genome	0	TRUE	not re-estimated	Saliva samples	PRJEB45799	ERR8264081
HROM_Genome_0197_1023	HROM_Genome_0197	95.46	1.324	64754	2485136	88.84	0.537	89	near complete Genome	0	TRUE	not re-estimated	Saliva samples	PRJEB45799	ERR8264083
HROM_Genome_0197_1024	HROM_Genome_0197	90.03	1.986	22587	2384529	80.1	0.538	185	near complete Genome	0	TRUE	not re-estimated	Saliva samples	PRJEB45799	ERR8264084
HROM_Genome_0197_1025	HROM_Genome_0197	70.22	1.324	5743	1980454	63.6	0.532	419	Medium Quality Genome	0	TRUE	not re-estimated	Saliva samples	PRJEB45799	ERR8265197
HROM_Genome_0197_102	HROM_Genome_0197	60.97	0	10522	841443	60.97	0.514	80	Medium Quality Genome	0	TRUE	not re-estimated	Saliva samples	PRJEB45799	ERR7437548
HROM_Genome_0197_1026	HROM_Genome_0197	98.67	0.883	132423	2496695	94.255	0.537	50	High Quality Genome	0	TRUE	not re-estimated	Saliva samples	PRJEB45799	ERR8266409
HROM_Genome_0197_1027	HROM_Genome_0197	85.29	0.22	6830	1902608	84.19	0.54	298	Medium Quality Genome	0	TRUE	not re-estimated	Saliva samples	PRJEB45799	ERR8266441
HROM_Genome_0197_1028	HROM_Genome_0197	50.83	0	5051	1427771	50.83	0.544	220	Medium Quality Genome	0	TRUE	not re-estimated	Saliva samples	PRJEB45799	ERR8266499
HROM_Genome_0197_1029	HROM_Genome_0197	82.37	1.655	10282	1990567	74.095	0.544	210	Medium Quality Genome	0	TRUE	not re-estimated	Saliva samples	PRJEB45799	ERR8266523
HROM_Genome_0197_1030	HROM_Genome_0197	65.18	0.551	8818	1593649	62.425	0.544	169	Medium Quality Genome	0	TRUE	not re-estimated	Saliva samples	PRJEB45799	ERR8266547
HROM_Genome_0197_1031	HROM_Genome_0197	80.41	3.973	9792	2003560	60.545	0.544	268	Medium Quality Genome	0	TRUE	not re-estimated	Saliva samples	PRJEB45799	ERR8266883
HROM_Genome_0197_1032	HROM_Genome_0197	53.89	0.662	9410	1041726	50.58	0.518	113	Medium Quality Genome	0	TRUE	not re-estimated	Saliva samples	PRJEB45799	ERR8446137
HROM_Genome_0197_1033	HROM_Genome_0197	52.19	0	8103	1255850	52.19	0.52	155	Medium Quality Genome	0	TRUE	not re-estimated	Saliva samples	PRJEB45799	ERR8446138
HROM_Genome_0197_1034	HROM_Genome_0197	60.7	0	10075	1119915	60.7	0.522	92	Medium Quality Genome	0	TRUE	not re-estimated	Saliva samples	PRJEB45799	ERR8446311
HROM_Genome_0197_103	HROM_Genome_0197	54.62	0	8093	944850	54.62	0.526	105	Medium Quality Genome	0	TRUE	not re-estimated	Saliva samples	PRJEB45799	ERR7437551
HROM_Genome_0197_1035	HROM_Genome_0197	99	0.11	205181	2407274	98.45	0.539	12	near complete Genome	0	TRUE	not re-estimated	Saliva samples	PRJEB45799	ERR8446312
HROM_Genome_0197_1036	HROM_Genome_0197	52.89	0	15063	825027	52.89	0.514	73	Medium Quality Genome	0	TRUE	not re-estimated	Saliva samples	PRJEB45799	ERR8446361
HROM_Genome_0197_1037	HROM_Genome_0197	79.82	0.883	5024	2075615	75.405	0.544	376	Medium Quality Genome	0	TRUE	not re-estimated	Saliva samples	PRJEB45799	ERR8446452
HROM_Genome_0197_1038	HROM_Genome_0197	66.15	0	7789	2046878	66.15	0.526	339	Medium Quality Genome	0	TRUE	not re-estimated	Saliva samples	PRJEB45799	ERR8446473
HROM_Genome_0197_1039	HROM_Genome_0197	56.27	0.772	6702	1231960	52.41	0.524	112	Medium Quality Genome	0	TRUE	not re-estimated	Saliva samples	PRJEB45799	ERR8446478
HROM_Genome_0197_1040	HROM_Genome_0197	86.03	3.445	7993	2020391	68.805	0.537	317	Medium Quality Genome	0	TRUE	not re-estimated	Saliva samples	PRJEB45799	ERR8446498
HROM_Genome_0197_1041	HROM_Genome_0197	62.89	0.993	9683	1355518	57.925	0.529	149	Medium Quality Genome	0	TRUE	not re-estimated	Saliva samples	PRJEB45799	ERR8447675
HROM_Genome_0197_1042	HROM_Genome_0197	63.43	0.862	2393	1951947	59.12	0.54	748	Medium Quality Genome	0	TRUE	not re-estimated	Saliva samples	PRJEB45799	ERR8449972
HROM_Genome_0197_1043	HROM_Genome_0197	66.53	0	9520	1072644	66.53	0.522	77	Medium Quality Genome	0	TRUE	not re-estimated	Saliva samples	PRJEB45799	ERR8449976
HROM_Genome_0197_1044	HROM_Genome_0197	91.62	4.437	13585	2511545	69.435	0.538	238	near complete Genome	0	TRUE	not re-estimated	Saliva samples	PRJEB45799	ERR8449977
HROM_Genome_0197_1045	HROM_Genome_0197	90.4	0.662	15447	2330784	87.09	0.538	197	near complete Genome	0	TRUE	not re-estimated	Saliva samples	PRJEB45799	ERR8449991
HROM_Genome_0197_104	HROM_Genome_0197	62.13	0	12454	1620842	62.13	0.535	197	Medium Quality Genome	0	TRUE	not re-estimated	Saliva samples	PRJEB45799	ERR7437555
HROM_Genome_0197_1046	HROM_Genome_0197	62.02	1.724	2626	1382064	53.4	0.528	494	Medium Quality Genome	0	TRUE	not re-estimated	Saliva samples	PRJEB45799	ERR8450011
HROM_Genome_0197_1047	HROM_Genome_0197	54.07	0	3495	1945754	54.07	0.516	538	Medium Quality Genome	0	TRUE	not re-estimated	Saliva samples	PRJEB45799	ERR8450016
HROM_Genome_0197_1048	HROM_Genome_0197	62.61	1.986	6811	1629157	52.68	0.557	229	Medium Quality Genome	0	TRUE	not re-estimated	Saliva samples	PRJEB45799	ERR8474508
HROM_Genome_0197_1049	HROM_Genome_0197	98.73	2.317	231377	2628734	87.145	0.54	48	near complete Genome	0	TRUE	not re-estimated	Saliva samples	PRJEB45799	ERR8474548
HROM_Genome_0197_1050	HROM_Genome_0197	59.66	0	9293	1145841	59.66	0.527	78	Medium Quality Genome	0	TRUE	not re-estimated	Saliva samples	PRJEB45799	ERR8475605
HROM_Genome_0197_1051	HROM_Genome_0197	78.5	0.662	7420	1653774	75.19	0.54	221	Medium Quality Genome	0	TRUE	not re-estimated	Saliva samples	PRJEB45799	ERR8475744
HROM_Genome_0197_1052	HROM_Genome_0197	98.01	0	57174	2555868	98.01	0.539	94	near complete Genome	0	TRUE	not re-estimated	Saliva samples	PRJEB45799	ERR8475751
HROM_Genome_0197_1053	HROM_Genome_0197	83.49	0	8869	2005010	83.49	0.541	204	Medium Quality Genome	0	TRUE	not re-estimated	Saliva samples	PRJEB45799	ERR8475786
HROM_Genome_0197_1054	HROM_Genome_0197	83.66	1.324	16799	2233223	77.04	0.531	270	Medium Quality Genome	0	TRUE	not re-estimated	Saliva samples	PRJEB45799	ERR8475787
HROM_Genome_0197_1055	HROM_Genome_0197	95.1	0.662	35175	2383807	91.79	0.539	78	near complete Genome	0	TRUE	not re-estimated	Saliva samples	PRJEB45799	ERR8475876
HROM_Genome_0197_105	HROM_Genome_0197	60.81	0	7547	1115003	60.81	0.521	129	Medium Quality Genome	0	TRUE	not re-estimated	Saliva samples	PRJEB45799	ERR7437556
HROM_Genome_0197_1056	HROM_Genome_0197	91.82	1.324	12867	2662224	85.2	0.538	247	near complete Genome	0	TRUE	not re-estimated	Saliva samples	PRJEB45799	ERR8475916
HROM_Genome_0197_1057	HROM_Genome_0197	62.58	0	9612	1075489	62.58	0.522	93	Medium Quality Genome	0	TRUE	not re-estimated	Saliva samples	PRJEB45799	ERR8476002
HROM_Genome_0197_1058	HROM_Genome_0197	82.22	2.152	4072	2235263	71.46	0.539	593	Medium Quality Genome	0	TRUE	not re-estimated	Saliva samples	PRJEB45799	ERR8476004
HROM_Genome_0197_1059	HROM_Genome_0197	84.7	1.655	9144	2204838	76.425	0.535	221	Medium Quality Genome	0	TRUE	not re-estimated	Saliva samples	PRJEB45799	ERR8476055
HROM_Genome_0197_1060	HROM_Genome_0197	95.75	0.662	47437	2441547	92.44	0.538	122	near complete Genome	0	TRUE	not re-estimated	Saliva samples	PRJEB45799	ERR8476107
HROM_Genome_0197_1061	HROM_Genome_0197	76.63	0.783	10293	1874661	72.715	0.533	159	Medium Quality Genome	0	TRUE	not re-estimated	Saliva samples	PRJEB45799	ERR8476302
HROM_Genome_0197_1062	HROM_Genome_0197	96.8	1.324	25951	2902692	90.18	0.539	188	near complete Genome	0.39	TRUE	not re-estimated	Saliva samples	PRJEB45799	ERR8476957
HROM_Genome_0197_1063	HROM_Genome_0197	64.1	0	37309	1157043	64.1	0.521	44	Medium Quality Genome	0	TRUE	not re-estimated	Saliva samples	PRJEB45799	ERR8477130
HROM_Genome_0197_1064	HROM_Genome_0197	51.17	0	9978	693967	51.17	0.514	50	Medium Quality Genome	0	TRUE	not re-estimated	Saliva samples	PRJEB45799	ERR8477607
HROM_Genome_0197_1065	HROM_Genome_0197	58.05	0	65086	982775	58.05	0.519	31	Medium Quality Genome	0	TRUE	not re-estimated	Saliva samples	PRJEB45799	ERR8477753
HROM_Genome_0197_1066	HROM_Genome_0197	99.33	0	404785	2452873	99.33	0.538	12	near complete Genome	0	TRUE	not re-estimated	Saliva samples	PRJEB45799	ERR8477784
HROM_Genome_0197_1067	HROM_Genome_0197	61.2	1.724	12068	764795	52.58	0.521	63	Medium Quality Genome	0	TRUE	not re-estimated	Saliva samples	PRJEB45799	ERR8477828
HROM_Genome_0197_106	HROM_Genome_0197	84.96	2.759	4546	2406153	71.165	0.531	570	Medium Quality Genome	0	TRUE	not re-estimated	Saliva samples	PRJEB45799	ERR7437581
HROM_Genome_0197_1068	HROM_Genome_0197	55.65	0	15407	966168	55.65	0.524	62	Medium Quality Genome	0	TRUE	not re-estimated	Saliva samples	PRJEB45799	ERR8477949
HROM_Genome_0197_1069	HROM_Genome_0197	50.86	0	5327	1327272	50.86	0.546	264	Medium Quality Genome	0	TRUE	not re-estimated	Saliva samples	PRJEB45799	ERR8478061
HROM_Genome_0197_1070	HROM_Genome_0197	65.31	1.214	8837	1494528	59.24	0.52	162	Medium Quality Genome	0	TRUE	not re-estimated	Saliva samples	PRJEB45799	ERR8478643
HROM_Genome_0197_1071	HROM_Genome_0197	72.36	0.662	10301	1665667	69.05	0.537	169	Medium Quality Genome	0	TRUE	not re-estimated	Saliva samples	PRJEB45799	ERR8478726
HROM_Genome_0197_1072	HROM_Genome_0197	57.24	0	8099	1058413	57.24	0.522	145	Medium Quality Genome	0	TRUE	not re-estimated	Saliva samples	PRJEB45799	ERR8478877
HROM_Genome_0197_1073	HROM_Genome_0197	68.31	1.655	13632	1344325	60.035	0.524	110	Medium Quality Genome	0	TRUE	not re-estimated	Saliva samples	PRJEB45799	ERR8478887
HROM_Genome_0197_1074	HROM_Genome_0197	55.17	0	5697	1157045	55.17	0.537	164	Medium Quality Genome	0	TRUE	not re-estimated	Saliva samples	PRJEB45799	ERR8479059
HROM_Genome_0197_1075	HROM_Genome_0197	87.42	0.331	14037	2005270	85.765	0.541	186	Medium Quality Genome	0	TRUE	not re-estimated	Saliva samples	PRJEB45799	ERR8479083
HROM_Genome_0197_107	HROM_Genome_0197	59.65	0	9979	1096636	59.65	0.52	104	Medium Quality Genome	0	TRUE	not re-estimated	Saliva samples	PRJEB45799	ERR7437620
HROM_Genome_0197_1076	HROM_Genome_0197	79.95	0	8468	2023436	79.95	0.544	180	Medium Quality Genome	0	TRUE	not re-estimated	Saliva samples	PRJEB45799	ERR8479107
HROM_Genome_0197_1077	HROM_Genome_0197	57.31	0.662	10964	1378719	54	0.559	130	Medium Quality Genome	0	TRUE	not re-estimated	Saliva samples	PRJEB45799	ERR8479111
HROM_Genome_0197_1078	HROM_Genome_0197	60.6	1.655	9697	1217521	52.325	0.522	169	Medium Quality Genome	0	TRUE	not re-estimated	Saliva samples	PRJEB45799	ERR8479264
HROM_Genome_0197_1079	HROM_Genome_0197	70.52	0.993	7544	1582593	65.555	0.535	217	Medium Quality Genome	0	TRUE	not re-estimated	Saliva samples	PRJEB45799	ERR8479412
HROM_Genome_0197_1080	HROM_Genome_0197	79.49	1.655	24505	2195010	71.215	0.54	132	Medium Quality Genome	0	TRUE	not re-estimated	Saliva samples	PRJEB45799	ERR8479464
HROM_Genome_0197_1081	HROM_Genome_0197	75.29	0	9409	1571071	75.29	0.533	167	Medium Quality Genome	0	TRUE	not re-estimated	Saliva samples	PRJEB45799	ERR8482041
HROM_Genome_0197_1082	HROM_Genome_0197	94.86	0	74575	2321622	94.86	0.535	79	near complete Genome	0	TRUE	not re-estimated	Saliva samples	PRJEB45799	ERR8482089
HROM_Genome_0197_1083	HROM_Genome_0197	52.03	0	11452	872164	52.03	0.515	73	Medium Quality Genome	0	TRUE	not re-estimated	Saliva samples	PRJEB45799	ERR8482128
HROM_Genome_0197_1084	HROM_Genome_0197	96.43	0	71395	2456228	96.43	0.538	45	near complete Genome	0	TRUE	not re-estimated	Saliva samples	PRJEB45799	ERR8482214
HROM_Genome_0197_1085	HROM_Genome_0197	86.24	3.311	16924	2108218	69.685	0.539	162	Medium Quality Genome	0	TRUE	not re-estimated	Saliva samples	PRJEB45799	ERR8482235
HROM_Genome_0197_1086	HROM_Genome_0197	58.62	0	12553	916183	58.62	0.517	45	Medium Quality Genome	0	TRUE	not re-estimated	Saliva samples	PRJEB45799	ERR8482255
HROM_Genome_0197_108	HROM_Genome_0197	67.33	1.724	7772	2389195	58.71	0.534	454	Medium Quality Genome	0	TRUE	not re-estimated	Saliva samples	PRJEB45799	ERR7437623
HROM_Genome_0197_1087	HROM_Genome_0197	75.31	0	8945	1731491	75.31	0.54	221	Medium Quality Genome	0	TRUE	not re-estimated	Saliva samples	PRJEB45799	ERR8482332
HROM_Genome_0197_1088	HROM_Genome_0197	56.19	0.862	14784	945868	51.88	0.516	68	Medium Quality Genome	0	TRUE	not re-estimated	Saliva samples	PRJEB45799	ERR8482377
HROM_Genome_0197_1089	HROM_Genome_0197	54.73	0	9402	1057304	54.73	0.518	85	Medium Quality Genome	0	TRUE	not re-estimated	Saliva samples	PRJEB45799	ERR8482463
HROM_Genome_0197_1090	HROM_Genome_0197	88.72	0.993	9662	2624847	83.755	0.531	271	Medium Quality Genome	0	TRUE	not re-estimated	Saliva samples	PRJEB45799	ERR8482727
HROM_Genome_0197_1091	HROM_Genome_0197	73.91	1.214	5690	1861946	67.84	0.538	285	Medium Quality Genome	0	TRUE	not re-estimated	Saliva samples	PRJEB45799	ERR8482742
HROM_Genome_0197_1092	HROM_Genome_0197	65.51	0	878005	993275	65.51	0.522	2	Medium Quality Genome	0	TRUE	not re-estimated	Saliva samples	PRJEB45799	ERR8484616
HROM_Genome_0197_1093	HROM_Genome_0197	63.79	0	25164	1029507	63.79	0.518	50	Medium Quality Genome	0	TRUE	not re-estimated	Saliva samples	PRJEB45799	ERR8484617
HROM_Genome_0197_1094	HROM_Genome_0197	87.29	0.662	16063	2249566	83.98	0.54	123	Medium Quality Genome	0	TRUE	not re-estimated	Saliva samples	PRJEB45799	ERR8484621
HROM_Genome_0197_1095	HROM_Genome_0197	56.36	0	10295	1017202	56.36	0.522	104	Medium Quality Genome	0	TRUE	not re-estimated	Saliva samples	PRJEB45799	ERR8484839
HROM_Genome_0197_109	HROM_Genome_0197	64.26	0	73101	970398	64.26	0.519	22	Medium Quality Genome	0	TRUE	not re-estimated	Saliva samples	PRJEB45799	ERR7437627
HROM_Genome_0197_1096	HROM_Genome_0197	96.65	0	105596	2439044	96.65	0.536	38	near complete Genome	0.22	TRUE	not re-estimated	Saliva samples	PRJEB45799	ERR8486485
HROM_Genome_0197_1097	HROM_Genome_0197	89.17	4.856	4290	2488699	64.89	0.539	603	Medium Quality Genome	0	TRUE	not re-estimated	Saliva samples	PRJEB45799	ERR8487802
HROM_Genome_0197_1098	HROM_Genome_0197	60.65	0	9565	991473	60.65	0.521	97	Medium Quality Genome	0	TRUE	not re-estimated	Saliva samples	PRJEB45799	ERR8497935
HROM_Genome_0197_10	HROM_Genome_0197	99.33	0.22	182989	2570102	98.23	0.536	30	near complete Genome	0	TRUE	not re-estimated	Saliva samples	PRJDB10606	DRR247348
HROM_Genome_0197_1099	HROM_Genome_0197	97.79	0	143008	2532907	97.79	0.537	39	near complete Genome	0	TRUE	not re-estimated	Saliva samples	PRJEB45799	ERR8501230
HROM_Genome_0197_1100	HROM_Genome_0197	59.74	0.055	14210	1212954	59.465	0.517	121	Medium Quality Genome	0	TRUE	not re-estimated	Saliva samples	PRJEB45799	ERR8502724
HROM_Genome_0197_1101	HROM_Genome_0197	75.91	1.986	9526	1770781	65.98	0.538	151	Medium Quality Genome	0	TRUE	not re-estimated	Saliva samples	PRJEB45799	ERR8507459
HROM_Genome_0197_1102	HROM_Genome_0197	74.26	0.331	5223	1719171	72.605	0.538	233	Medium Quality Genome	0	TRUE	not re-estimated	Saliva samples	PRJEB45799	ERR8507461
HROM_Genome_0197_1103	HROM_Genome_0197	50.15	0	12278	625884	50.15	0.515	45	Medium Quality Genome	0	TRUE	not re-estimated	Saliva samples	PRJEB45799	ERR8507462
HROM_Genome_0197_1104	HROM_Genome_0197	57.75	0	7083	1081222	57.75	0.521	96	Medium Quality Genome	0	TRUE	not re-estimated	Saliva samples	PRJEB45799	ERR8507463
HROM_Genome_0197_1105	HROM_Genome_0197	88.28	1.103	7238	2561494	82.765	0.538	436	Medium Quality Genome	0	TRUE	not re-estimated	Saliva samples	PRJEB45799	ERR8507465
HROM_Genome_0197_1106	HROM_Genome_0197	59.95	1.724	7947	1367702	51.33	0.514	157	Medium Quality Genome	0	TRUE	not re-estimated	Saliva samples	PRJEB45799	ERR8507467
HROM_Genome_0197_1107	HROM_Genome_0197	84.22	0.331	10102	2331035	82.565	0.541	267	Medium Quality Genome	0	TRUE	not re-estimated	Saliva samples	PRJEB45799	ERR8507468
HROM_Genome_0197_1108	HROM_Genome_0197	52.03	0	98422	897643	52.03	0.518	27	Medium Quality Genome	0	TRUE	not re-estimated	Saliva samples	PRJEB45799	ERR8507469
HROM_Genome_0197_110	HROM_Genome_0197	89.79	3.487	6017	2316312	72.355	0.536	404	Medium Quality Genome	0	TRUE	not re-estimated	Saliva samples	PRJEB45799	ERR7437628
HROM_Genome_0197_1109	HROM_Genome_0197	63.24	0	11344	907686	63.24	0.524	84	Medium Quality Genome	0	TRUE	not re-estimated	Saliva samples	PRJEB45799	ERR8507471
HROM_Genome_0197_1110	HROM_Genome_0197	59.48	0	9948	977554	59.48	0.521	90	Medium Quality Genome	0	TRUE	not re-estimated	Saliva samples	PRJEB45799	ERR8507473
HROM_Genome_0197_1111	HROM_Genome_0197	61.51	0	10885	1145097	61.51	0.52	136	Medium Quality Genome	0	TRUE	not re-estimated	Saliva samples	PRJEB45799	ERR8507577
HROM_Genome_0197_1112	HROM_Genome_0197	62.55	0	7655	1392090	62.55	0.533	217	Medium Quality Genome	0	TRUE	not re-estimated	Saliva samples	PRJEB45799	ERR8507582
HROM_Genome_0197_1113	HROM_Genome_0197	89.77	0	9574	1936894	89.77	0.543	230	Medium Quality Genome	0	TRUE	not re-estimated	Saliva samples	PRJEB45799	ERR8507583
HROM_Genome_0197_1114	HROM_Genome_0197	89.66	0.331	9040	2397914	88.005	0.536	328	Medium Quality Genome	0	TRUE	not re-estimated	Saliva samples	PRJEB45799	ERR8507597
HROM_Genome_0197_111	HROM_Genome_0197	54.62	0	7274	994158	54.62	0.524	111	Medium Quality Genome	0	TRUE	not re-estimated	Saliva samples	PRJEB45799	ERR7437634
HROM_Genome_0197_1115	HROM_Genome_0197	60.8	0	59521	978784	60.8	0.519	21	Medium Quality Genome	0	TRUE	not re-estimated	Saliva samples	PRJEB45799	ERR8507602
HROM_Genome_0197_1116	HROM_Genome_0197	85.35	0.386	6746	2066020	83.42	0.542	311	Medium Quality Genome	0	TRUE	not re-estimated	Saliva samples	PRJEB45799	ERR8507623
HROM_Genome_0197_1117	HROM_Genome_0197	65.29	1.724	7654	1579849	56.67	0.537	217	Medium Quality Genome	0	TRUE	not re-estimated	Saliva samples	PRJEB45799	ERR8508456
HROM_Genome_0197_1118	HROM_Genome_0197	67.92	0.22	12087	1257539	66.82	0.526	101	Medium Quality Genome	0	TRUE	not re-estimated	Saliva samples	PRJEB45799	ERR8508563
HROM_Genome_0197_1119	HROM_Genome_0197	57.87	0.11	9084	1287326	57.32	0.521	149	Medium Quality Genome	0	TRUE	not re-estimated	Saliva samples	PRJEB45799	ERR8508793
HROM_Genome_0197_1120	HROM_Genome_0197	89.4	1.324	25761	2435227	82.78	0.534	201	Medium Quality Genome	0	TRUE	not re-estimated	Saliva samples	PRJEB45799	ERR8509087
HROM_Genome_0197_1121	HROM_Genome_0197	88.28	1.324	5214	2721295	81.66	0.531	505	Medium Quality Genome	0	TRUE	not re-estimated	Saliva samples	PRJEB45799	ERR8509125
HROM_Genome_0197_1122	HROM_Genome_0197	55.96	0.22	13827	974768	54.86	0.521	74	Medium Quality Genome	0	TRUE	not re-estimated	Saliva samples	PRJEB45799	ERR8509207
HROM_Genome_0197_1123	HROM_Genome_0197	67.47	1.324	28391	1296303	60.85	0.521	69	Medium Quality Genome	0	TRUE	not re-estimated	Saliva samples	PRJEB45799	ERR8509360
HROM_Genome_0197_1124	HROM_Genome_0197	78.24	4.083	3767	2404076	57.825	0.538	662	Medium Quality Genome	0	TRUE	not re-estimated	Saliva samples	PRJEB45799	ERR8509376
HROM_Genome_0197_1125	HROM_Genome_0197	85.75	0	72031	2183978	85.75	0.541	48	Medium Quality Genome	0	TRUE	not re-estimated	Saliva samples	PRJEB45799	ERR8509436
HROM_Genome_0197_1126	HROM_Genome_0197	58.93	1.724	8446	1068019	50.31	0.518	128	Medium Quality Genome	0	TRUE	not re-estimated	Saliva samples	PRJEB45799	ERR8509651
HROM_Genome_0197_1127	HROM_Genome_0197	89.97	0.331	7395	2571597	88.315	0.528	383	Medium Quality Genome	0	TRUE	not re-estimated	Saliva samples	PRJEB45799	ERR8510225
HROM_Genome_0197_112	HROM_Genome_0197	81.41	0	10072	1800090	81.41	0.546	223	Medium Quality Genome	0	TRUE	not re-estimated	Saliva samples	PRJEB45799	ERR7437637
HROM_Genome_0197_1128	HROM_Genome_0197	54.31	0	12624	743075	54.31	0.525	49	Medium Quality Genome	0	TRUE	not re-estimated	Saliva samples	PRJEB45799	ERR8510301
HROM_Genome_0197_1129	HROM_Genome_0197	88.96	0.441	15491	2255715	86.755	0.538	156	Medium Quality Genome	0	TRUE	not re-estimated	Saliva samples	PRJEB45799	ERR8517283
HROM_Genome_0197_1130	HROM_Genome_0197	98.95	3.311	110217	2795354	82.395	0.54	78	near complete Genome	0	TRUE	not re-estimated	Saliva samples	PRJEB45799	ERR8517369
HROM_Genome_0197_1131	HROM_Genome_0197	86.29	0.662	13281	2199411	82.98	0.543	223	Medium Quality Genome	0	TRUE	not re-estimated	Saliva samples	PRJEB45799	ERR8520432
HROM_Genome_0197_1132	HROM_Genome_0197	67.57	2.317	1944	1911319	55.985	0.544	998	Medium Quality Genome	0	TRUE	not re-estimated	Saliva samples	PRJEB47800	ERR7017396
HROM_Genome_0197_1133	HROM_Genome_0197	77.63	3.311	6153	2039750	61.075	0.543	380	Medium Quality Genome	0	TRUE	not re-estimated	Saliva samples	PRJEB47800	ERR7017399
HROM_Genome_0197_1134	HROM_Genome_0197	88.71	1.986	5482	2425544	78.78	0.539	530	Medium Quality Genome	0	TRUE	not re-estimated	Saliva samples	PRJEB47800	ERR7017401
HROM_Genome_0197_1135	HROM_Genome_0197	86.07	2.77	3195	2219722	72.22	0.537	621	Medium Quality Genome	0	TRUE	not re-estimated	Dental samples	PRJEB6997	ERR589352
HROM_Genome_0197_1136	HROM_Genome_0197	95.36	2.538	24541	2466807	82.67	0.537	199	near complete Genome	0	TRUE	not re-estimated	Dental samples	PRJEB6997	ERR589363
HROM_Genome_0197_113	HROM_Genome_0197	72.82	0.993	8603	1796643	67.855	0.539	275	Medium Quality Genome	0	TRUE	not re-estimated	Saliva samples	PRJEB45799	ERR7437644
HROM_Genome_0197_1137	HROM_Genome_0197	89.73	1.655	19921	2412154	81.455	0.536	231	Medium Quality Genome	0	TRUE	not re-estimated	Dental samples	PRJEB6997	ERR589366
HROM_Genome_0197_1138	HROM_Genome_0197	61.46	1.655	5393	1545157	53.185	0.52	332	Medium Quality Genome	0	TRUE	not re-estimated	Dental samples	PRJEB6997	ERR589374
HROM_Genome_0197_1139	HROM_Genome_0197	62.08	0.993	8295	1463697	57.115	0.518	264	Medium Quality Genome	0	TRUE	not re-estimated	Dental samples	PRJEB6997	ERR589375
HROM_Genome_0197_1140	HROM_Genome_0197	98.56	0.662	62170	2487709	95.25	0.537	73	High Quality Genome	0	TRUE	not re-estimated	Saliva samples	PRJEB6997	ERR589384
HROM_Genome_0197_1141	HROM_Genome_0197	96.3	2.218	39744	2346540	85.21	0.539	118	near complete Genome	0	TRUE	not re-estimated	Saliva samples	PRJEB6997	ERR589392
HROM_Genome_0197_1142	HROM_Genome_0197	51.34	0	4351	922610	51.34	0.529	214	Medium Quality Genome	0	TRUE	not re-estimated	Saliva samples	PRJEB6997	ERR589418
HROM_Genome_0197_1143	HROM_Genome_0197	76.87	4.37	2879	2366301	55.02	0.532	909	Medium Quality Genome	0	TRUE	not re-estimated	Saliva samples	PRJEB6997	ERR589424
HROM_Genome_0197_1144	HROM_Genome_0197	77.12	2.649	2604	2119172	63.875	0.534	810	Medium Quality Genome	0	TRUE	not re-estimated	Saliva samples	PRJEB6997	ERR589425
HROM_Genome_0197_1145	HROM_Genome_0197	52.89	0	4523	1394281	52.89	0.536	314	Medium Quality Genome	0	TRUE	not re-estimated	Saliva samples	PRJEB6997	ERR589430
HROM_Genome_0197_1146	HROM_Genome_0197	65.51	0	17086	1542875	65.51	0.526	108	Medium Quality Genome	0	TRUE	not re-estimated	Saliva samples	PRJEB6997	ERR589432
HROM_Genome_0197_1147	HROM_Genome_0197	92.42	4.15	4107	2405498	71.67	0.537	695	High Quality Genome	0	TRUE	not re-estimated	Dental samples	PRJEB6997	ERR589445
HROM_Genome_0197_1148	HROM_Genome_0197	85.84	4.238	3754	2356377	64.65	0.534	709	Medium Quality Genome	0	TRUE	not re-estimated	Dental samples	PRJEB6997	ERR589446
HROM_Genome_0197_114	HROM_Genome_0197	91.59	2.715	10156	2497409	78.015	0.537	304	near complete Genome	0	TRUE	not re-estimated	Saliva samples	PRJEB45799	ERR7437646
HROM_Genome_0197_1149	HROM_Genome_0197	80.88	2.384	3182	2165670	68.96	0.541	606	Medium Quality Genome	0	TRUE	not re-estimated	Dental samples	PRJEB6997	ERR589453
HROM_Genome_0197_1150	HROM_Genome_0197	95.8	0.441	30135	2519663	93.595	0.536	135	High Quality Genome	0	TRUE	not re-estimated	Dental samples	PRJEB6997	ERR589455
HROM_Genome_0197_1151	HROM_Genome_0197	98.67	0	171810	2402200	98.67	0.54	32	near complete Genome	0	TRUE	not re-estimated	Dental samples	PRJEB6997	ERR589461
HROM_Genome_0197_1152	HROM_Genome_0197	92.71	0.165	14402	2214689	91.885	0.54	221	near complete Genome	0	TRUE	not re-estimated	Dental samples	PRJEB6997	ERR589474
HROM_Genome_0197_1153	HROM_Genome_0197	85.34	2.041	4902	2208794	75.135	0.539	574	Medium Quality Genome	0	TRUE	not re-estimated	Dental samples	PRJEB6997	ERR589475
HROM_Genome_0197_1154	HROM_Genome_0197	97.24	0	86895	2467964	97.24	0.536	42	near complete Genome	0	TRUE	not re-estimated	Dental samples	PRJEB6997	ERR589476
HROM_Genome_0197_115	HROM_Genome_0197	57.21	0	80406	848968	57.21	0.52	24	Medium Quality Genome	0	TRUE	not re-estimated	Saliva samples	PRJEB45799	ERR7437647
HROM_Genome_0197_1155	HROM_Genome_0197	76.23	0.883	11256	1837781	71.815	0.554	232	Medium Quality Genome	0	TRUE	not re-estimated	Dental samples	PRJEB6997	ERR589481
HROM_Genome_0197_1156	HROM_Genome_0197	64.56	0	5372	1346158	64.56	0.523	232	Medium Quality Genome	0	TRUE	not re-estimated	Saliva samples	PRJEB6997	ERR589497
HROM_Genome_0197_1157	HROM_Genome_0197	96.68	0.165	31977	2427413	95.855	0.538	148	near complete Genome	0	TRUE	not re-estimated	Dental samples	PRJEB6997	ERR589499
HROM_Genome_0197_1158	HROM_Genome_0197	70.37	1.71	1743	1889864	61.82	0.538	932	Medium Quality Genome	0	TRUE	not re-estimated	Dental samples	PRJEB6997	ERR589514
HROM_Genome_0197_1159	HROM_Genome_0197	98.34	1.39	8814	2418660	91.39	0.537	390	near complete Genome	0	TRUE	not re-estimated	Dental samples	PRJEB6997	ERR589597
HROM_Genome_0197_1160	HROM_Genome_0197	93.77	1.324	7312	2240741	87.15	0.541	390	near complete Genome	0	TRUE	not re-estimated	Dental samples	PRJEB6997	ERR589598
HROM_Genome_0197_1161	HROM_Genome_0197	87.01	0	9519	2101948	87.01	0.541	269	Medium Quality Genome	0	TRUE	not re-estimated	Dental samples	PRJEB6997	ERR589600
HROM_Genome_0197_1162	HROM_Genome_0197	94.3	2.041	8298	2297744	84.095	0.538	293	near complete Genome	0	TRUE	not re-estimated	Dental samples	PRJEB6997	ERR589601
HROM_Genome_0197_1163	HROM_Genome_0197	94.79	0	49600	2294570	94.79	0.532	87	near complete Genome	0	TRUE	not re-estimated	Dental samples	PRJEB6997	ERR589602
HROM_Genome_0197_1164	HROM_Genome_0197	99.33	0	103283	2538554	99.33	0.536	35	near complete Genome	0	TRUE	not re-estimated	Dental samples	PRJEB6997	ERR589603
HROM_Genome_0197_1165	HROM_Genome_0197	73.89	0.883	5451	1769204	69.475	0.536	225	Medium Quality Genome	0	TRUE	not re-estimated	Dental samples	PRJEB6997	ERR589604
HROM_Genome_0197_116	HROM_Genome_0197	59.63	0	7010	1305096	59.63	0.545	171	Medium Quality Genome	0	TRUE	not re-estimated	Saliva samples	PRJEB45799	ERR7437649
HROM_Genome_0197_11	HROM_Genome_0197	66.73	0.993	7514	1675958	61.765	0.543	186	Medium Quality Genome	0	TRUE	not re-estimated	Saliva samples	PRJDB10606	DRR247349
HROM_Genome_0197_1166	HROM_Genome_0197	75.07	0.662	6542	1756865	71.76	0.537	247	Medium Quality Genome	0	TRUE	not re-estimated	Dental samples	PRJEB6997	ERR589608
HROM_Genome_0197_1167	HROM_Genome_0197	96.35	0.397	49095	2377249	94.365	0.539	116	near complete Genome	0	TRUE	not re-estimated	Dental samples	PRJEB6997	ERR589609
HROM_Genome_0197_1168	HROM_Genome_0197	96.68	0.463	10220	2362236	94.365	0.54	280	near complete Genome	0	TRUE	not re-estimated	Dental samples	PRJEB6997	ERR589610
HROM_Genome_0197_1169	HROM_Genome_0197	95.08	0.717	32584	2359812	91.495	0.537	199	High Quality Genome	0	TRUE	not re-estimated	Dental samples	PRJEB6997	ERR589611
HROM_Genome_0197_1170	HROM_Genome_0197	94.03	2.152	5202	2300494	83.27	0.54	454	near complete Genome	0	TRUE	not re-estimated	Dental samples	PRJEB6997	ERR589615
HROM_Genome_0197_1171	HROM_Genome_0197	97.01	1.986	5775	2365149	87.08	0.537	477	near complete Genome	0	TRUE	not re-estimated	Dental samples	PRJEB6997	ERR589617
HROM_Genome_0197_1172	HROM_Genome_0197	83.99	1.39	3780	1915688	77.04	0.541	480	Medium Quality Genome	0	TRUE	not re-estimated	Dental samples	PRJEB6997	ERR589621
HROM_Genome_0197_1173	HROM_Genome_0197	90.84	1.379	4244	2319061	83.945	0.54	488	near complete Genome	0	TRUE	not re-estimated	Dental samples	PRJEB6997	ERR589623
HROM_Genome_0197_1174	HROM_Genome_0197	63.72	1.214	2762	1897032	57.65	0.532	713	Medium Quality Genome	0	TRUE	not re-estimated	Dental samples	PRJEB6997	ERR589626
HROM_Genome_0197_1175	HROM_Genome_0197	99	0.331	225467	2440758	97.345	0.538	35	near complete Genome	0	TRUE	not re-estimated	Dental samples	PRJEB6997	ERR589630
HROM_Genome_0197_117	HROM_Genome_0197	62.06	0	62069	937501	62.06	0.517	26	Medium Quality Genome	0	TRUE	not re-estimated	Saliva samples	PRJEB45799	ERR7437651
HROM_Genome_0197_1176	HROM_Genome_0197	68.83	2.98	2867	1696220	53.93	0.532	652	Medium Quality Genome	0	TRUE	not re-estimated	Dental samples	PRJEB6997	ERR589634
HROM_Genome_0197_1177	HROM_Genome_0197	99.33	0	89641	2462251	99.33	0.537	52	near complete Genome	0	TRUE	not re-estimated	Dental samples	PRJEB6997	ERR589640
HROM_Genome_0197_1178	HROM_Genome_0197	81.78	0.463	7407	1771646	79.465	0.546	333	Medium Quality Genome	0	TRUE	not re-estimated	Dental samples	PRJEB6997	ERR589641
HROM_Genome_0197_1179	HROM_Genome_0197	86.64	2.909	6509	2323742	72.095	0.541	378	Medium Quality Genome	0	TRUE	not re-estimated	Dental samples	PRJEB6997	ERR589643
HROM_Genome_0197_1180	HROM_Genome_0197	69.87	2.803	2059	1923758	55.855	0.537	786	Medium Quality Genome	0	TRUE	not re-estimated	Dental samples	PRJEB6997	ERR589644
HROM_Genome_0197_1181	HROM_Genome_0197	94.81	3.885	4674	2352596	75.385	0.536	643	near complete Genome	0	TRUE	not re-estimated	Dental samples	PRJEB6997	ERR589645
HROM_Genome_0197_1182	HROM_Genome_0197	99.33	0	279987	2393110	99.33	0.539	14	near complete Genome	0	TRUE	not re-estimated	Dental samples	PRJEB6997	ERR589646
HROM_Genome_0197_1183	HROM_Genome_0197	98.01	0	146605	2451983	98.01	0.538	27	near complete Genome	0	TRUE	not re-estimated	Dental samples	PRJEB6997	ERR589650
HROM_Genome_0197_1184	HROM_Genome_0197	63.45	1.324	3224	1851644	56.83	0.534	562	Medium Quality Genome	0	TRUE	not re-estimated	Dental samples	PRJEB6997	ERR589652
HROM_Genome_0197_1185	HROM_Genome_0197	96.68	0.993	26955	2340550	91.715	0.538	155	near complete Genome	0	TRUE	not re-estimated	Dental samples	PRJEB6997	ERR589653
HROM_Genome_0197_1186	HROM_Genome_0197	84.92	0.662	12814	2059954	81.61	0.539	226	Medium Quality Genome	0	TRUE	not re-estimated	Dental samples	PRJEB6997	ERR589659
HROM_Genome_0197_1187	HROM_Genome_0197	93.48	1.324	31861	2331708	86.86	0.539	137	High Quality Genome	0	TRUE	not re-estimated	Dental samples	PRJEB6997	ERR589661
HROM_Genome_0197_1188	HROM_Genome_0197	98.01	0.827	22374	2425672	93.875	0.538	168	near complete Genome	0	TRUE	not re-estimated	Dental samples	PRJEB6997	ERR589663
HROM_Genome_0197_118	HROM_Genome_0197	90.91	2.152	7215	2575709	80.15	0.529	396	near complete Genome	0	TRUE	not re-estimated	Saliva samples	PRJEB45799	ERR7438033
HROM_Genome_0197_1189	HROM_Genome_0197	75.96	0.496	5556	1864358	73.48	0.537	416	Medium Quality Genome	0	TRUE	not re-estimated	Saliva samples	PRJEB6997	ERR589667
HROM_Genome_0197_1190	HROM_Genome_0197	53.07	0	4017	941055	53.07	0.524	233	Medium Quality Genome	0	TRUE	not re-estimated	Saliva samples	PRJEB6997	ERR589668
HROM_Genome_0197_1191	HROM_Genome_0197	84.36	2.649	6004	2509821	71.115	0.542	384	Medium Quality Genome	0	TRUE	not re-estimated	Saliva samples	PRJEB6997	ERR589669
HROM_Genome_0197_1192	HROM_Genome_0197	94.52	2.262	76867	2594086	83.21	0.543	140	near complete Genome	0	TRUE	not re-estimated	Saliva samples	PRJEB6997	ERR589672
HROM_Genome_0197_1193	HROM_Genome_0197	68.14	0.662	5207	1752941	64.83	0.543	362	Medium Quality Genome	0	TRUE	not re-estimated	Saliva samples	PRJEB6997	ERR589675
HROM_Genome_0197_1194	HROM_Genome_0197	80.79	1.655	7836	2163346	72.515	0.535	242	Medium Quality Genome	0	TRUE	not re-estimated	Saliva samples	PRJEB6997	ERR589676
HROM_Genome_0197_119	HROM_Genome_0197	56.03	0	20285	916571	56.03	0.516	46	Medium Quality Genome	0	TRUE	not re-estimated	Saliva samples	PRJEB45799	ERR7438034
HROM_Genome_0197_1195	HROM_Genome_0197	87.18	2.45	5964	2422021	74.93	0.537	502	Medium Quality Genome	0	TRUE	not re-estimated	Saliva samples	PRJEB6997	ERR589680
HROM_Genome_0197_1196	HROM_Genome_0197	57.84	1.324	1685	1499709	51.22	0.538	734	Medium Quality Genome	0	TRUE	not re-estimated	Saliva samples	PRJEB6997	ERR589685
HROM_Genome_0197_1197	HROM_Genome_0197	79.09	1.39	5027	1819038	72.14	0.541	426	Medium Quality Genome	0	TRUE	not re-estimated	Saliva samples	PRJEB6997	ERR589687
HROM_Genome_0197_1198	HROM_Genome_0197	70.95	0	10403	1476879	70.95	0.53	152	Medium Quality Genome	0	TRUE	not re-estimated	Saliva samples	PRJEB6997	ERR589701
HROM_Genome_0197_1199	HROM_Genome_0197	84.97	2.759	7231	2111643	71.175	0.544	393	Medium Quality Genome	0	TRUE	not re-estimated	Saliva samples	PRJEB6997	ERR589703
HROM_Genome_0197_1200	HROM_Genome_0197	89.16	0	11329	2110978	89.16	0.536	246	Medium Quality Genome	0	TRUE	not re-estimated	Saliva samples	PRJEB6997	ERR589706
HROM_Genome_0197_1201	HROM_Genome_0197	98.45	2.935	33086	2560381	83.775	0.536	157	High Quality Genome	0	TRUE	not re-estimated	Saliva samples	PRJEB6997	ERR589707
HROM_Genome_0197_1202	HROM_Genome_0197	70.25	0	6257	1485242	70.25	0.536	242	Medium Quality Genome	0	TRUE	not re-estimated	Saliva samples	PRJEB6997	ERR589713
HROM_Genome_0197_1203	HROM_Genome_0197	88.46	1.876	5943	2028441	79.08	0.54	438	Medium Quality Genome	0	TRUE	not re-estimated	Saliva samples	PRJEB6997	ERR589722
HROM_Genome_0197_1204	HROM_Genome_0197	77.8	1.103	4584	2067326	72.285	0.542	461	Medium Quality Genome	0	TRUE	not re-estimated	Saliva samples	PRJEB6997	ERR589724
HROM_Genome_0197_1205	HROM_Genome_0197	90.54	2.649	8965	2602737	77.295	0.533	402	High Quality Genome	0	TRUE	not re-estimated	Saliva samples	PRJEB6997	ERR589726
HROM_Genome_0197_1206	HROM_Genome_0197	66	0	7927	1465356	66	0.533	222	Medium Quality Genome	0	TRUE	not re-estimated	Dental samples	PRJNA194521	SRR799626
HROM_Genome_0197_120	HROM_Genome_0197	67.57	1.324	16457	1733081	60.95	0.535	149	Medium Quality Genome	0	TRUE	not re-estimated	Saliva samples	PRJEB45799	ERR7438035
HROM_Genome_0197_1207	HROM_Genome_0197	91.85	0.662	15962	2216727	88.54	0.539	127	near complete Genome	0	TRUE	not re-estimated	Saliva samples	PRJNA217052	SRS475660
HROM_Genome_0197_1208	HROM_Genome_0197	81.85	0.772	11492	1990799	77.99	0.544	212	Medium Quality Genome	0	TRUE	not re-estimated	Saliva samples	PRJNA217052	SRS476002
HROM_Genome_0197_1209	HROM_Genome_0197	95.93	1.324	10322	2438442	89.31	0.536	348	near complete Genome	0	TRUE	not re-estimated	Saliva samples	PRJNA230363	SRR1045099
HROM_Genome_0197_1210	HROM_Genome_0197	87.16	0.441	3416	2276645	84.955	0.54	368	Medium Quality Genome	0	TRUE	not re-estimated	Dental samples	PRJNA255922	SRR10276559
HROM_Genome_0197_1211	HROM_Genome_0197	55.17	0	7214	786321	55.17	0.517	76	Medium Quality Genome	0	TRUE	not re-estimated	Dental samples	PRJNA255922	SRR10276567
HROM_Genome_0197_1212	HROM_Genome_0197	99.33	0.662	122137	2535496	96.02	0.536	52	High Quality Genome	0	TRUE	not re-estimated	Dental samples	PRJNA255922	SRR10276571
HROM_Genome_0197_1213	HROM_Genome_0197	64.65	0	10349	1049087	64.65	0.515	94	Medium Quality Genome	0	TRUE	not re-estimated	Dental samples	PRJNA255922	SRR10276573
HROM_Genome_0197_1214	HROM_Genome_0197	84.06	1.49	4245	2559306	76.61	0.53	669	Medium Quality Genome	0	TRUE	not re-estimated	Dental samples	PRJNA255922	SRR10276575
HROM_Genome_0197_1215	HROM_Genome_0197	78.25	2.097	2387	1933428	67.765	0.538	674	Medium Quality Genome	0	TRUE	not re-estimated	Dental samples	PRJNA255922	SRR10276576
HROM_Genome_0197_1216	HROM_Genome_0197	81.29	2.649	7262	1823202	68.045	0.537	322	Medium Quality Genome	0	TRUE	not re-estimated	Dental samples	PRJNA255922	SRR10276579
HROM_Genome_0197_1217	HROM_Genome_0197	90.61	0	10643	2151018	90.61	0.541	200	near complete Genome	0	TRUE	not re-estimated	Dental samples	PRJNA255922	SRR10276580
HROM_Genome_0197_1218	HROM_Genome_0197	81.78	0.662	6305	1990092	78.47	0.539	239	Medium Quality Genome	0	TRUE	not re-estimated	Dental samples	PRJNA255922	SRR10276583
HROM_Genome_0197_121	HROM_Genome_0197	93.43	2.649	43371	2557225	80.185	0.54	134	near complete Genome	0	TRUE	not re-estimated	Saliva samples	PRJEB45799	ERR7438037
HROM_Genome_0197_1219	HROM_Genome_0197	99.33	0	81124	2482248	99.33	0.538	46	near complete Genome	0	TRUE	not re-estimated	Dental samples	PRJNA255922	SRR10276585
HROM_Genome_0197_1220	HROM_Genome_0197	89.16	0.883	8583	2232022	84.745	0.534	322	Medium Quality Genome	0	TRUE	not re-estimated	Dental samples	PRJNA255922	SRR10276587
HROM_Genome_0197_1221	HROM_Genome_0197	92.6	2.655	2954	2050821	79.325	0.539	731	near complete Genome	0	TRUE	not re-estimated	Dental samples	PRJNA255922	SRR10276589
HROM_Genome_0197_1222	HROM_Genome_0197	99	0.662	19469	2530580	95.69	0.537	133	near complete Genome	0	TRUE	not re-estimated	Dental samples	PRJNA255922	SRR10276594
HROM_Genome_0197_1223	HROM_Genome_0197	74.45	0.331	6994	1904554	72.795	0.532	222	Medium Quality Genome	0	TRUE	not re-estimated	Dental samples	PRJNA255922	SRR10276597
HROM_Genome_0197_1224	HROM_Genome_0197	70.34	3.448	6418	1588361	53.1	0.535	220	Medium Quality Genome	0	TRUE	not re-estimated	Dental samples	PRJNA255922	SRR10276602
HROM_Genome_0197_1225	HROM_Genome_0197	66.43	1.324	6582	1437692	59.81	0.533	249	Medium Quality Genome	0	TRUE	not re-estimated	Dental samples	PRJNA255922	SRR1779502
HROM_Genome_0197_1226	HROM_Genome_0197	75.43	0.529	8341	1868022	72.785	0.532	278	Medium Quality Genome	0	TRUE	not re-estimated	Dental samples	PRJNA255922	SRR1781983
HROM_Genome_0197_122	HROM_Genome_0197	74.64	2.759	6100	1960503	60.845	0.535	220	Medium Quality Genome	0	TRUE	not re-estimated	Saliva samples	PRJEB45799	ERR7438038
HROM_Genome_0197_1227	HROM_Genome_0197	92.82	0.618	4954	2194091	89.73	0.536	550	near complete Genome	0	TRUE	not re-estimated	Dental samples	PRJNA255922	SRR1783757
HROM_Genome_0197_1228	HROM_Genome_0197	96.02	0	23528	2377467	96.02	0.536	123	near complete Genome	0	TRUE	not re-estimated	Dental samples	PRJNA255922	SRR1783769
HROM_Genome_0197_1229	HROM_Genome_0197	53.66	0.331	7044	1243217	52.005	0.518	208	Medium Quality Genome	0	TRUE	not re-estimated	Dental samples	PRJNA255922	SRR1783771
HROM_Genome_0197_1230	HROM_Genome_0197	94.48	0.331	42246	2375165	92.825	0.539	112	near complete Genome	0	TRUE	not re-estimated	Dental samples	PRJNA255922	SRR1783774
HROM_Genome_0197_1231	HROM_Genome_0197	88.41	0	43684	2408053	88.41	0.528	118	Medium Quality Genome	0	TRUE	not re-estimated	Dental samples	PRJNA255922	SRR1783775
HROM_Genome_0197_1232	HROM_Genome_0197	72.33	0.055	6909	1751924	72.055	0.533	241	Medium Quality Genome	0	TRUE	not re-estimated	Dental samples	PRJNA255922	SRR1794083
HROM_Genome_0197_1233	HROM_Genome_0197	85.87	0.717	54595	2265274	82.285	0.54	79	Medium Quality Genome	0	TRUE	not re-estimated	Dental samples	PRJNA255922	SRR1794618
HROM_Genome_0197_1234	HROM_Genome_0197	59.79	0.993	7502	1372064	54.825	0.523	229	Medium Quality Genome	0	TRUE	not re-estimated	Dental samples	PRJNA255922	SRR1794621
HROM_Genome_0197_123	HROM_Genome_0197	51.72	0	8785	988824	51.72	0.516	90	Medium Quality Genome	0	TRUE	not re-estimated	Saliva samples	PRJEB45799	ERR7438041
HROM_Genome_0197_1235	HROM_Genome_0197	96.19	0.662	101381	2315533	92.88	0.537	43	near complete Genome	0	TRUE	not re-estimated	Dental samples	PRJNA255922	SRR1794623
HROM_Genome_0197_1236	HROM_Genome_0197	82.59	4.547	3112	2075730	59.855	0.54	763	Medium Quality Genome	0	TRUE	not re-estimated	Dental samples	PRJNA255922	SRR1795008
HROM_Genome_0197_1237	HROM_Genome_0197	99.33	0.331	40241	2483062	97.675	0.536	92	near complete Genome	0	TRUE	not re-estimated	Dental samples	PRJNA255922	SRR1795009
HROM_Genome_0197_1238	HROM_Genome_0197	98.67	0	124733	2364940	98.67	0.538	33	near complete Genome	0	TRUE	not re-estimated	Dental samples	PRJNA255922	SRR1795229
HROM_Genome_0197_1239	HROM_Genome_0197	60.65	1.724	4979	893410	52.03	0.519	201	Medium Quality Genome	0	TRUE	not re-estimated	Dental samples	PRJNA275349	SRS1041117
HROM_Genome_0197_1240	HROM_Genome_0197	57.41	0	4942	1332836	57.41	0.533	292	Medium Quality Genome	0	TRUE	not re-estimated	Dental samples	PRJNA275349	SRS1041121
HROM_Genome_0197_1241	HROM_Genome_0197	56.83	0	4941	1141646	56.83	0.523	226	Medium Quality Genome	0	TRUE	not re-estimated	Dental samples	PRJNA275349	SRS1041153
HROM_Genome_0197_1242	HROM_Genome_0197	97.9	0.331	37861	2332874	96.245	0.538	133	near complete Genome	0	TRUE	not re-estimated	Dental samples	PRJNA275349	SRS1041162
HROM_Genome_0197_1243	HROM_Genome_0197	98.67	1.986	27568	2319083	88.74	0.54	140	near complete Genome	0	TRUE	not re-estimated	Dental samples	PRJNA275349	SRS1041173
HROM_Genome_0197_1244	HROM_Genome_0197	89.58	3.405	4942	2347672	72.555	0.538	482	Medium Quality Genome	0	TRUE	not re-estimated	Dental samples	PRJNA275349	SRS1041183
HROM_Genome_0197_1245	HROM_Genome_0197	74.37	0.397	5434	1905120	72.385	0.536	437	Medium Quality Genome	0	TRUE	not re-estimated	Dental samples	PRJNA275349	SRS1055020
HROM_Genome_0197_124	HROM_Genome_0197	61.58	1.724	3910	1810194	52.96	0.53	438	Medium Quality Genome	0	TRUE	not re-estimated	Saliva samples	PRJEB45799	ERR7438115
HROM_Genome_0197_1246	HROM_Genome_0197	67.25	0	8600	1281780	67.25	0.526	115	Medium Quality Genome	0	TRUE	not re-estimated	Dental samples	PRJNA275349	SRS1055026
HROM_Genome_0197_1247	HROM_Genome_0197	83.23	1.324	5051	2024731	76.61	0.541	388	Medium Quality Genome	0	TRUE	not re-estimated	Dental samples	PRJNA275349	SRS1055033
HROM_Genome_0197_1248	HROM_Genome_0197	87.12	0.662	27606	2205825	83.81	0.538	135	Medium Quality Genome	0	TRUE	not re-estimated	Dental samples	PRJNA275349	SRS1055037
HROM_Genome_0197_1249	HROM_Genome_0197	65.81	1.986	5925	1327571	55.88	0.527	250	Medium Quality Genome	0	TRUE	not re-estimated	Dental samples	PRJNA275349	SRS1055048
HROM_Genome_0197_1250	HROM_Genome_0197	85.32	1.324	4577	2262302	78.7	0.538	508	Medium Quality Genome	0	TRUE	not re-estimated	Dental samples	PRJNA275349	SRS1055055
HROM_Genome_0197_1251	HROM_Genome_0197	88.3	0	5994	2003775	88.3	0.543	437	Medium Quality Genome	0	TRUE	not re-estimated	Dental samples	PRJNA275349	SRS1055065
HROM_Genome_0197_1252	HROM_Genome_0197	85.7	2.544	3133	2255866	72.98	0.534	772	Medium Quality Genome	0	TRUE	not re-estimated	Dental samples	PRJNA275349	SRS1055073
HROM_Genome_0197_1253	HROM_Genome_0197	99.33	0.662	138003	2440632	96.02	0.538	31	High Quality Genome	0	TRUE	not re-estimated	Dental samples	PRJNA275349	SRS1055079
HROM_Genome_0197_1254	HROM_Genome_0197	73.39	1.324	13508	1611397	66.77	0.528	152	Medium Quality Genome	0	TRUE	not re-estimated	Dental samples	PRJNA275349	SRS1055091
HROM_Genome_0197_125	HROM_Genome_0197	53.76	0	6836	1238239	53.76	0.524	119	Medium Quality Genome	0	TRUE	not re-estimated	Saliva samples	PRJEB45799	ERR7438116
HROM_Genome_0197_1255	HROM_Genome_0197	71.52	0	75021	1354133	71.52	0.522	26	Medium Quality Genome	0	TRUE	not re-estimated	Dental samples	PRJNA275349	SRS1055098
HROM_Genome_0197_1256	HROM_Genome_0197	98.67	0.662	29092	2423733	95.36	0.538	58	High Quality Genome	0	TRUE	not re-estimated	Buccal or mucosa samples	PRJNA275349	SRS893257
HROM_Genome_0197_1257	HROM_Genome_0197	93.98	0	30805	2295049	93.98	0.539	148	near complete Genome	0	TRUE	not re-estimated	Dental samples	PRJNA275349	SRS893258
HROM_Genome_0197_1258	HROM_Genome_0197	72.51	2.759	2332	1922549	58.715	0.539	793	Medium Quality Genome	0	TRUE	not re-estimated	Buccal or mucosa samples	PRJNA275349	SRS893278
HROM_Genome_0197_1259	HROM_Genome_0197	80.96	0.121	5942	1947704	80.355	0.54	340	Medium Quality Genome	0	TRUE	not re-estimated	Dental samples	PRJNA275349	SRS893280
HROM_Genome_0197_1260	HROM_Genome_0197	77.3	0.22	4664	1851602	76.2	0.539	347	Medium Quality Genome	0	TRUE	not re-estimated	Dental samples	PRJNA275349	SRS893281
HROM_Genome_0197_12	HROM_Genome_0197	61.52	0	10311	1163232	61.52	0.523	150	Medium Quality Genome	0	TRUE	not re-estimated	Saliva samples	PRJDB10606	DRR247350
HROM_Genome_0197_1261	HROM_Genome_0197	81.66	1.611	3307	2043085	73.605	0.54	721	Medium Quality Genome	0	TRUE	not re-estimated	Dental samples	PRJNA275349	SRS893298
HROM_Genome_0197_1262	HROM_Genome_0197	63.1	0	7102	1079899	63.1	0.52	142	Medium Quality Genome	0	TRUE	not re-estimated	Dental samples	PRJNA275349	SRS893299
HROM_Genome_0197_1263	HROM_Genome_0197	78.57	0	7811	1827846	78.57	0.541	278	Medium Quality Genome	0	TRUE	not re-estimated	Dental samples	PRJNA275349	SRS893318
HROM_Genome_0197_1264	HROM_Genome_0197	89.18	0.728	10934	2370330	85.54	0.535	369	Medium Quality Genome	0	TRUE	not re-estimated	Dental samples	PRJNA275349	SRS893325
HROM_Genome_0197_1265	HROM_Genome_0197	68.03	0.993	5173	1424548	63.065	0.537	268	Medium Quality Genome	0	TRUE	not re-estimated	Dental samples	PRJNA275349	SRS893333
HROM_Genome_0197_126	HROM_Genome_0197	64.75	0.662	10138	1880260	61.44	0.536	245	Medium Quality Genome	0	TRUE	not re-estimated	Saliva samples	PRJEB45799	ERR7438151
HROM_Genome_0197_1266	HROM_Genome_0197	87.17	0.331	5902	2067677	85.515	0.539	412	Medium Quality Genome	0	TRUE	not re-estimated	Dental samples	PRJNA275349	SRS893335
HROM_Genome_0197_1267	HROM_Genome_0197	80.55	1.324	5590	1967215	73.93	0.54	389	Medium Quality Genome	0	TRUE	not re-estimated	Dental samples	PRJNA275349	SRS893338
HROM_Genome_0197_1268	HROM_Genome_0197	83.01	0.662	6444	1819677	79.7	0.539	357	Medium Quality Genome	0	TRUE	not re-estimated	Dental samples	PRJNA275349	SRS893339
HROM_Genome_0197_1269	HROM_Genome_0197	92.6	0.463	6039	2110863	90.285	0.54	421	High Quality Genome	0	TRUE	not re-estimated	Dental samples	PRJNA275349	SRS893347
HROM_Genome_0197_1270	HROM_Genome_0197	87.5	0.22	6652	1966796	86.4	0.541	394	Medium Quality Genome	0	TRUE	not re-estimated	Dental samples	PRJNA275349	SRS893355
HROM_Genome_0197_1271	HROM_Genome_0197	75.33	2.649	5611	1960115	62.085	0.535	362	Medium Quality Genome	0	TRUE	not re-estimated	Dental samples	PRJNA275349	SRS893361
HROM_Genome_0197_1272	HROM_Genome_0197	68.45	1.087	3204	1587371	63.015	0.537	426	Medium Quality Genome	0	TRUE	not re-estimated	Dental samples	PRJNA275349	SRS893374
HROM_Genome_0197_1273	HROM_Genome_0197	91.14	0	11552	2003704	91.14	0.542	295	near complete Genome	0	TRUE	not re-estimated	Dental samples	PRJNA275349	SRS893385
HROM_Genome_0197_1274	HROM_Genome_0197	67.46	2.715	2271	2044956	53.885	0.54	691	Medium Quality Genome	0	TRUE	not re-estimated	Tongue samples	PRJNA275349	SRS971277
HROM_Genome_0197_1275	HROM_Genome_0197	59.54	0	2569	1730544	59.54	0.54	708	Medium Quality Genome	0	TRUE	not re-estimated	Saliva samples	PRJNA289586	SRR8114011
HROM_Genome_0197_127	HROM_Genome_0197	58.9	0	16986	1065388	58.9	0.52	74	Medium Quality Genome	0	TRUE	not re-estimated	Saliva samples	PRJEB45799	ERR7438152
HROM_Genome_0197_1276	HROM_Genome_0197	76.83	0.827	3071	1997652	72.695	0.53	674	Medium Quality Genome	0	TRUE	not re-estimated	Saliva samples	PRJNA289586	SRR8114016
HROM_Genome_0197_1277	HROM_Genome_0197	94.48	0	30788	2380792	94.48	0.538	99	near complete Genome	0	TRUE	not re-estimated	Saliva samples	PRJNA289586	SRR8114017
HROM_Genome_0197_1278	HROM_Genome_0197	72.62	1.545	3242	1927031	64.895	0.554	665	Medium Quality Genome	0	TRUE	not re-estimated	Saliva samples	PRJNA289586	SRR8114024
HROM_Genome_0197_1279	HROM_Genome_0197	86.9	1.655	4136	2348560	78.625	0.538	637	Medium Quality Genome	0	TRUE	not re-estimated	Saliva samples	PRJNA289586	SRR8114035
HROM_Genome_0197_1280	HROM_Genome_0197	85.95	3.532	6209	2293057	68.29	0.539	396	Medium Quality Genome	0	TRUE	not re-estimated	Saliva samples	PRJNA289586	SRR8114036
HROM_Genome_0197_1281	HROM_Genome_0197	84.95	0.331	6073	2309804	83.295	0.543	379	Medium Quality Genome	0	TRUE	not re-estimated	Saliva samples	PRJNA289586	SRR8114065
HROM_Genome_0197_1282	HROM_Genome_0197	79.25	0.331	5413	2103266	77.595	0.544	476	Medium Quality Genome	0	TRUE	not re-estimated	Saliva samples	PRJNA289586	SRR8114082
HROM_Genome_0197_1283	HROM_Genome_0197	57.39	0	5982	1786801	57.39	0.551	424	Medium Quality Genome	0	TRUE	not re-estimated	Saliva samples	PRJNA289586	SRR8114083
HROM_Genome_0197_1284	HROM_Genome_0197	78.77	1.986	6615	1938237	68.84	0.541	281	Medium Quality Genome	0	TRUE	not re-estimated	Saliva samples	PRJNA289586	SRR8114087
HROM_Genome_0197_1285	HROM_Genome_0197	53.06	0	1939	1523301	53.06	0.538	792	Medium Quality Genome	0	TRUE	not re-estimated	Saliva samples	PRJNA296814	SRR18147650
HROM_Genome_0197_1286	HROM_Genome_0197	74.62	2.097	2340	1929144	64.135	0.54	893	Medium Quality Genome	0	TRUE	not re-estimated	Saliva samples	PRJNA296814	SRR18147677
HROM_Genome_0197_1287	HROM_Genome_0197	93.99	4.602	14090	2403385	70.98	0.537	268	near complete Genome	0	TRUE	not re-estimated	Saliva samples	PRJNA296814	SRR18147680
HROM_Genome_0197_128	HROM_Genome_0197	85.81	3.311	14068	2088678	69.255	0.539	213	Medium Quality Genome	0	TRUE	not re-estimated	Saliva samples	PRJEB45799	ERR7438153
HROM_Genome_0197_1288	HROM_Genome_0197	84.71	3.235	2810	2208879	68.535	0.537	889	Medium Quality Genome	0	TRUE	not re-estimated	Saliva samples	PRJNA296814	SRR18147709
HROM_Genome_0197_1289	HROM_Genome_0197	62.07	2.207	6117	1145630	51.035	0.524	222	Medium Quality Genome	0	TRUE	not re-estimated	Saliva samples	PRJNA296814	SRR18147754
HROM_Genome_0197_1290	HROM_Genome_0197	88.18	2.847	13332	2340769	73.945	0.54	249	Medium Quality Genome	0	TRUE	not re-estimated	Saliva samples	PRJNA296814	SRR18147771
HROM_Genome_0197_1291	HROM_Genome_0197	95.58	4.547	15093	2576711	72.845	0.537	265	near complete Genome	0	TRUE	not re-estimated	Saliva samples	PRJNA296814	SRR18147783
HROM_Genome_0197_1292	HROM_Genome_0197	67.1	0	6721	1458856	67.1	0.522	271	Medium Quality Genome	0	TRUE	not re-estimated	Saliva samples	PRJNA296814	SRR18147807
HROM_Genome_0197_1293	HROM_Genome_0197	65.2	2.483	3715	1690466	52.785	0.535	533	Medium Quality Genome	0	TRUE	not re-estimated	Saliva samples	PRJNA296814	SRR18147813
HROM_Genome_0197_1294	HROM_Genome_0197	98.67	0.794	48050	2446559	94.7	0.537	84	near complete Genome	0	TRUE	not re-estimated	Saliva samples	PRJNA296814	SRR18147815
HROM_Genome_0197_1295	HROM_Genome_0197	93.8	0.728	38670	2466375	90.16	0.539	81	near complete Genome	0	TRUE	not re-estimated	Oral samples	PRJNA380711	SRR5483125
HROM_Genome_0197_129	HROM_Genome_0197	60.13	0	26349	1684943	60.13	0.548	95	Medium Quality Genome	0	TRUE	not re-estimated	Saliva samples	PRJEB45799	ERR7438259
HROM_Genome_0197_1296	HROM_Genome_0197	75.64	0.331	10530	2003652	73.985	0.533	272	Medium Quality Genome	0	TRUE	not re-estimated	Saliva samples	PRJNA380727	SRR5395375
HROM_Genome_0197_1297	HROM_Genome_0197	71.84	0	6980	1794173	71.84	0.532	328	Medium Quality Genome	0	TRUE	not re-estimated	Saliva samples	PRJNA380727	SRR5395379
HROM_Genome_0197_1298	HROM_Genome_0197	57.75	0	11049	1004627	57.75	0.516	95	Medium Quality Genome	0	TRUE	not re-estimated	Saliva samples	PRJNA380727	SRR5395381
HROM_Genome_0197_1299	HROM_Genome_0197	77.6	3.2	11158	1667728	61.6	0.531	194	Medium Quality Genome	0	TRUE	not re-estimated	Saliva samples	PRJNA380727	SRR5395383
HROM_Genome_0197_1300	HROM_Genome_0197	62.86	0.22	19815	1704447	61.76	0.545	131	Medium Quality Genome	0	TRUE	not re-estimated	Saliva samples	PRJNA380727	SRR5395386
HROM_Genome_0197_1301	HROM_Genome_0197	63.63	1.986	12001	1654824	53.7	0.539	190	Medium Quality Genome	0	TRUE	not re-estimated	Saliva samples	PRJNA380727	SRR5395391
HROM_Genome_0197_1302	HROM_Genome_0197	79.26	2.207	20735	2142524	68.225	0.533	171	Medium Quality Genome	0	TRUE	not re-estimated	Saliva samples	PRJNA380727	SRR5395396
HROM_Genome_0197_1303	HROM_Genome_0197	92.62	2.538	7668	2285750	79.93	0.541	360	near complete Genome	0	TRUE	not re-estimated	Dental samples	PRJNA383868	SRR6865441
HROM_Genome_0197_1304	HROM_Genome_0197	82.64	0	6223	1915444	82.64	0.542	324	Medium Quality Genome	0	TRUE	not re-estimated	Dental samples	PRJNA383868	SRR6865449
HROM_Genome_0197_1305	HROM_Genome_0197	98.67	0.22	83300	2479178	97.57	0.538	39	near complete Genome	0	TRUE	not re-estimated	Dental samples	PRJNA383868	SRR6865459
HROM_Genome_0197_1306	HROM_Genome_0197	85.75	1.71	6680	2124046	77.2	0.54	403	Medium Quality Genome	0	TRUE	not re-estimated	Dental samples	PRJNA383868	SRR6865460
HROM_Genome_0197_1307	HROM_Genome_0197	87.98	1.655	6635	2128740	79.705	0.541	343	Medium Quality Genome	0	TRUE	not re-estimated	Dental samples	PRJNA383868	SRR6865464
HROM_Genome_0197_1308	HROM_Genome_0197	72.46	3.24	2291	1904816	56.26	0.541	859	Medium Quality Genome	0	TRUE	not re-estimated	Dental samples	PRJNA383868	SRR6865472
HROM_Genome_0197_1309	HROM_Genome_0197	63.88	1.986	5225	1254496	53.95	0.525	249	Medium Quality Genome	0	TRUE	not re-estimated	Dental samples	PRJNA383868	SRR6865474
HROM_Genome_0197_130	HROM_Genome_0197	99.33	1.986	183964	2467378	89.4	0.537	30	near complete Genome	0	TRUE	not re-estimated	Saliva samples	PRJEB45799	ERR7438260
HROM_Genome_0197_1310	HROM_Genome_0197	85.22	1.28	6670	2349063	78.82	0.539	380	Medium Quality Genome	0	TRUE	not re-estimated	Dental samples	PRJNA383868	SRR6865488
HROM_Genome_0197_1311	HROM_Genome_0197	85.76	1.655	4340	2205894	77.485	0.54	569	Medium Quality Genome	0	TRUE	not re-estimated	Dental samples	PRJNA383868	SRR6865489
HROM_Genome_0197_1312	HROM_Genome_0197	84.54	3.256	2955	2048342	68.26	0.54	785	Medium Quality Genome	0	TRUE	not re-estimated	Dental samples	PRJNA383868	SRR6865493
HROM_Genome_0197_1313	HROM_Genome_0197	80.68	2.704	2764	2020939	67.16	0.541	763	Medium Quality Genome	0	TRUE	not re-estimated	Dental samples	PRJNA383868	SRR6865500
HROM_Genome_0197_1314	HROM_Genome_0197	60.87	1.724	3232	1358637	52.25	0.546	401	Medium Quality Genome	0	TRUE	not re-estimated	Dental samples	PRJNA383868	SRR6865501
HROM_Genome_0197_131	HROM_Genome_0197	52.74	0	25864	931830	52.74	0.514	46	Medium Quality Genome	0	TRUE	not re-estimated	Saliva samples	PRJEB45799	ERR7438261
HROM_Genome_0197_1315	HROM_Genome_0197	90.83	0.551	5768	2408763	88.075	0.535	498	near complete Genome	0	TRUE	not re-estimated	Dental samples	PRJNA383868	SRR6865505
HROM_Genome_0197_1316	HROM_Genome_0197	92.71	2.88	5038	2337549	78.31	0.535	554	near complete Genome	0	TRUE	not re-estimated	Dental samples	PRJNA383868	SRR6865512
HROM_Genome_0197_1317	HROM_Genome_0197	90.05	2.759	4797	2211351	76.255	0.537	534	near complete Genome	0	TRUE	not re-estimated	Dental samples	PRJNA383868	SRR6865515
HROM_Genome_0197_1318	HROM_Genome_0197	81.77	0.662	6718	1968051	78.46	0.542	287	Medium Quality Genome	0	TRUE	not re-estimated	Saliva samples	PRJNA396840	SRR5892216
HROM_Genome_0197_1319	HROM_Genome_0197	95.49	0	26708	2369942	95.49	0.539	115	near complete Genome	0	TRUE	not re-estimated	Oropharyngeal samples	PRJNA428766	SRR10065893
HROM_Genome_0197_1320	HROM_Genome_0197	63.3	1.986	13097	1613605	53.37	0.522	190	Medium Quality Genome	0	TRUE	not re-estimated	Saliva samples	PRJNA470402	SRR8290076
HROM_Genome_0197_1321	HROM_Genome_0197	74.17	3.973	6277	1743587	54.305	0.535	325	Medium Quality Genome	0	TRUE	not re-estimated	Saliva samples	PRJNA470402	SRR8290079
HROM_Genome_0197_1322	HROM_Genome_0197	60.79	1.655	11910	1341525	52.515	0.521	164	Medium Quality Genome	0	TRUE	not re-estimated	Saliva samples	PRJNA470402	SRR8290092
HROM_Genome_0197_1323	HROM_Genome_0197	69.56	0.331	15199	1484141	67.905	0.525	113	Medium Quality Genome	0	TRUE	not re-estimated	Saliva samples	PRJNA478018	SRR7448290
HROM_Genome_0197_1324	HROM_Genome_0197	64.96	0	8777	1256436	64.96	0.523	157	Medium Quality Genome	0	TRUE	not re-estimated	Saliva samples	PRJNA478018	SRR7448294
HROM_Genome_0197_1325	HROM_Genome_0197	95.11	2.207	31125	2264512	84.075	0.538	121	near complete Genome	0	TRUE	not re-estimated	Saliva samples	PRJNA478018	SRR7448312
HROM_Genome_0197_1326	HROM_Genome_0197	79.75	0.993	16961	2042972	74.785	0.531	169	Medium Quality Genome	0	TRUE	not re-estimated	Buccal or mucosa samples	PRJNA483107	SRR7609839
HROM_Genome_0197_1327	HROM_Genome_0197	80.88	0.331	7339	1821443	79.225	0.539	312	Medium Quality Genome	0	TRUE	not re-estimated	Dental samples	PRJNA48479	SRS011098
HROM_Genome_0197_1328	HROM_Genome_0197	84.47	0.507	6707	1904231	81.935	0.536	354	Medium Quality Genome	0	TRUE	not re-estimated	Dental samples	PRJNA48479	SRS011152
HROM_Genome_0197_132	HROM_Genome_0197	93.44	0.993	9921	2241416	88.475	0.539	211	near complete Genome	0	TRUE	not re-estimated	Saliva samples	PRJEB45799	ERR7438262
HROM_Genome_0197_1329	HROM_Genome_0197	94.86	0.662	28386	2254876	91.55	0.538	140	near complete Genome	0	TRUE	not re-estimated	Dental samples	PRJNA48479	SRS011255
HROM_Genome_0197_1330	HROM_Genome_0197	97.68	0	70099	2389142	97.68	0.539	97	High Quality Genome	0	TRUE	not re-estimated	Dental samples	PRJNA48479	SRS012989
HROM_Genome_0197_1331	HROM_Genome_0197	99.33	0	167861	2373322	99.33	0.538	36	near complete Genome	0	TRUE	not re-estimated	Dental samples	PRJNA48479	SRS013252
HROM_Genome_0197_1332	HROM_Genome_0197	79	1.655	2639	1841527	70.725	0.535	742	Medium Quality Genome	0	TRUE	not re-estimated	Dental samples	PRJNA48479	SRS013533
HROM_Genome_0197_1333	HROM_Genome_0197	71.8	1.214	3236	1770557	65.73	0.531	619	Medium Quality Genome	0	TRUE	not re-estimated	Dental samples	PRJNA48479	SRS013723
HROM_Genome_0197_1334	HROM_Genome_0197	65.51	0	265722	893098	65.51	0.517	7	Medium Quality Genome	0	TRUE	not re-estimated	Dental samples	PRJNA48479	SRS013938
HROM_Genome_0197_1335	HROM_Genome_0197	69.85	0	23816	1687315	69.85	0.526	89	Medium Quality Genome	0	TRUE	not re-estimated	Dental samples	PRJNA48479	SRS013949
HROM_Genome_0197_1336	HROM_Genome_0197	63.75	1.49	6838	1315596	56.3	0.523	204	Medium Quality Genome	0	TRUE	not re-estimated	Dental samples	PRJNA48479	SRS014402
HROM_Genome_0197_1337	HROM_Genome_0197	92.75	0	8281	2208461	92.75	0.538	398	near complete Genome	0	TRUE	not re-estimated	Dental samples	PRJNA48479	SRS014476
HROM_Genome_0197_1338	HROM_Genome_0197	56.63	0.772	3915	1256449	52.77	0.53	352	Medium Quality Genome	0	TRUE	not re-estimated	Dental samples	PRJNA48479	SRS014477
HROM_Genome_0197_133	HROM_Genome_0197	98.67	0.662	83932	2413354	95.36	0.539	72	near complete Genome	0	TRUE	not re-estimated	Saliva samples	PRJEB45799	ERR7438264
HROM_Genome_0197_1339	HROM_Genome_0197	94.03	3.311	29718	2205923	77.475	0.538	159	near complete Genome	0	TRUE	not re-estimated	Dental samples	PRJNA48479	SRS014578
HROM_Genome_0197_1340	HROM_Genome_0197	57.55	0	7373	916623	57.55	0.516	120	Medium Quality Genome	0	TRUE	not re-estimated	Dental samples	PRJNA48479	SRS014690
HROM_Genome_0197_1341	HROM_Genome_0197	74.1	0.772	7698	2178599	70.24	0.524	408	Medium Quality Genome	0	TRUE	not re-estimated	Dental samples	PRJNA48479	SRS014894
HROM_Genome_0197_1342	HROM_Genome_0197	83.11	0.662	4479	1987432	79.8	0.537	472	Medium Quality Genome	0	TRUE	not re-estimated	Dental samples	PRJNA48479	SRS015044
HROM_Genome_0197_1343	HROM_Genome_0197	88.83	0.783	7274	1952909	84.915	0.54	378	Medium Quality Genome	0	TRUE	not re-estimated	Dental samples	PRJNA48479	SRS015063
HROM_Genome_0197_1344	HROM_Genome_0197	86.31	0.066	8295	2059012	85.98	0.539	412	Medium Quality Genome	0	TRUE	not re-estimated	Dental samples	PRJNA48479	SRS015064
HROM_Genome_0197_1345	HROM_Genome_0197	81.83	0.331	4853	2001845	80.175	0.541	424	Medium Quality Genome	0	TRUE	not re-estimated	Dental samples	PRJNA48479	SRS015128
HROM_Genome_0197_134	HROM_Genome_0197	66.15	1.986	25156	1160711	56.22	0.523	60	Medium Quality Genome	0	TRUE	not re-estimated	Saliva samples	PRJEB45799	ERR7438267
HROM_Genome_0197_1346	HROM_Genome_0197	95.25	0	12763	2296144	95.25	0.539	292	near complete Genome	0	TRUE	not re-estimated	Dental samples	PRJNA48479	SRS015278
HROM_Genome_0197_1347	HROM_Genome_0197	92.69	0	14762	2274814	92.69	0.537	251	near complete Genome	0	TRUE	not re-estimated	Dental samples	PRJNA48479	SRS015308
HROM_Genome_0197_1348	HROM_Genome_0197	85.76	0	8765	1773727	85.76	0.543	204	Medium Quality Genome	0	TRUE	not re-estimated	Dental samples	PRJNA48479	SRS015378
HROM_Genome_0197_1349	HROM_Genome_0197	60.84	0	9365	1074570	60.84	0.523	98	Medium Quality Genome	0	TRUE	not re-estimated	Dental samples	PRJNA48479	SRS015470
HROM_Genome_0197_1350	HROM_Genome_0197	61.81	0.397	4472	1446040	59.825	0.535	306	Medium Quality Genome	0	TRUE	not re-estimated	Buccal or mucosa samples	PRJNA48479	SRS015540
HROM_Genome_0197_1351	HROM_Genome_0197	79.91	0.993	4574	2191676	74.945	0.539	456	Medium Quality Genome	0	TRUE	not re-estimated	Dental samples	PRJNA48479	SRS015574
HROM_Genome_0197_1352	HROM_Genome_0197	98.01	0.22	31146	2323888	96.91	0.537	191	near complete Genome	0	TRUE	not re-estimated	Dental samples	PRJNA48479	SRS015650
HROM_Genome_0197_1353	HROM_Genome_0197	90.17	2.649	3768	2239966	76.925	0.534	683	near complete Genome	0	TRUE	not re-estimated	Dental samples	PRJNA48479	SRS015692
HROM_Genome_0197_1354	HROM_Genome_0197	70.45	1.655	4298	2057561	62.175	0.522	528	Medium Quality Genome	0	TRUE	not re-estimated	Dental samples	PRJNA48479	SRS015755
HROM_Genome_0197_1355	HROM_Genome_0197	99.33	0	125896	2448263	99.33	0.539	40	near complete Genome	0	TRUE	not re-estimated	Dental samples	PRJNA48479	SRS015803
HROM_Genome_0197_1356	HROM_Genome_0197	81.08	0.717	6062	1808250	77.495	0.539	339	Medium Quality Genome	0	TRUE	not re-estimated	Dental samples	PRJNA48479	SRS015899
HROM_Genome_0197_135	HROM_Genome_0197	73.93	0.662	11026	1911444	70.62	0.548	221	Medium Quality Genome	0	TRUE	not re-estimated	Saliva samples	PRJEB45799	ERR7438269
HROM_Genome_0197_1357	HROM_Genome_0197	68.31	1.611	2113	1711309	60.255	0.534	817	Medium Quality Genome	0	TRUE	not re-estimated	Buccal or mucosa samples	PRJNA48479	SRS015921
