## Supplementary Table for "A high-quality genomic catalog of the human oral microbiome broadens its phylogeny and clinical insights" (part 3 of 3)

### Sheet: S4 (continued)
Supplementary Table 4. Genome status of all non-redundant 145,149 genomes of HROM
HROM_Genome_0197_1358	HROM_Genome_0197	86.42	0.132	11458	2139254	85.76	0.54	204	Medium Quality Genome	0	TRUE	not re-estimated	Dental samples	PRJNA48479	SRS015947
HROM_Genome_0197_1359	HROM_Genome_0197	98.23	0.662	30267	2386113	94.92	0.538	144	near complete Genome	0	TRUE	not re-estimated	Dental samples	PRJNA48479	SRS015989
HROM_Genome_0197_1360	HROM_Genome_0197	61.23	0.993	6358	1690208	56.265	0.513	294	Medium Quality Genome	0	TRUE	not re-estimated	Dental samples	PRJNA48479	SRS016043
HROM_Genome_0197_1361	HROM_Genome_0197	66.14	0.662	7444	1429254	62.83	0.521	249	Medium Quality Genome	0	TRUE	not re-estimated	Dental samples	PRJNA48479	SRS016071
HROM_Genome_0197_1362	HROM_Genome_0197	83.66	0.949	5807	1895908	78.915	0.54	385	Medium Quality Genome	0	TRUE	not re-estimated	Dental samples	PRJNA48479	SRS016139
HROM_Genome_0197_1363	HROM_Genome_0197	85.64	0.271	3222	2186546	84.285	0.533	585	Medium Quality Genome	0	TRUE	not re-estimated	Buccal or mucosa samples	PRJNA48479	SRS016196
HROM_Genome_0197_1364	HROM_Genome_0197	88.96	0	7380	1847506	88.96	0.54	253	Medium Quality Genome	0	TRUE	not re-estimated	Dental samples	PRJNA48479	SRS016360
HROM_Genome_0197_1365	HROM_Genome_0197	99.33	0.496	86299	2447204	96.85	0.538	61	near complete Genome	0	TRUE	not re-estimated	Dental samples	PRJNA48479	SRS016393
HROM_Genome_0197_136	HROM_Genome_0197	67.7	1.986	17114	1845457	57.77	0.535	176	Medium Quality Genome	0	TRUE	not re-estimated	Saliva samples	PRJEB45799	ERR7438270
HROM_Genome_0197_1366	HROM_Genome_0197	99.33	0	768077	2441844	99.33	0.538	13	High Quality Genome	0	TRUE	not re-estimated	Dental samples	PRJNA48479	SRS016541
HROM_Genome_0197_1367	HROM_Genome_0197	95.58	0.662	20637	2332939	92.27	0.538	251	High Quality Genome	0	TRUE	not re-estimated	Dental samples	PRJNA48479	SRS016746
HROM_Genome_0197_1368	HROM_Genome_0197	70.76	1.545	4218	1860448	63.035	0.525	537	Medium Quality Genome	0	TRUE	not re-estimated	Dental samples	PRJNA48479	SRS017025
HROM_Genome_0197_1369	HROM_Genome_0197	94.47	0	57722	2470448	94.47	0.537	68	near complete Genome	0	TRUE	not re-estimated	Buccal or mucosa samples	PRJNA48479	SRS017080
HROM_Genome_0197_1370	HROM_Genome_0197	77.9	1.434	5597	2056512	70.73	0.533	493	Medium Quality Genome	0	TRUE	not re-estimated	Dental samples	PRJNA48479	SRS017139
HROM_Genome_0197_1371	HROM_Genome_0197	97.47	1.324	30652	2360233	90.85	0.538	214	near complete Genome	0	TRUE	not re-estimated	Dental samples	PRJNA48479	SRS017304
HROM_Genome_0197_1372	HROM_Genome_0197	89.27	1.655	27621	2182823	80.995	0.538	133	Medium Quality Genome	0	TRUE	not re-estimated	Dental samples	PRJNA48479	SRS017511
HROM_Genome_0197_1373	HROM_Genome_0197	74.27	1.154	3599	2115385	68.5	0.531	531	Medium Quality Genome	0	TRUE	not re-estimated	Dental samples	PRJNA48479	SRS017634
HROM_Genome_0197_1374	HROM_Genome_0197	84.82	2.24	3171	2147022	73.62	0.538	719	Medium Quality Genome	0	TRUE	not re-estimated	Dental samples	PRJNA48479	SRS017757
HROM_Genome_0197_137	HROM_Genome_0197	50.86	0	10461	763309	50.86	0.515	58	Medium Quality Genome	0	TRUE	not re-estimated	Saliva samples	PRJEB45799	ERR7438272
HROM_Genome_0197_1375	HROM_Genome_0197	67.2	0	4073	1528503	67.2	0.533	343	Medium Quality Genome	0	TRUE	not re-estimated	Dental samples	PRJNA48479	SRS017814
HROM_Genome_0197_1376	HROM_Genome_0197	98.12	0	28469	2356236	98.12	0.539	167	near complete Genome	0	TRUE	not re-estimated	Dental samples	PRJNA48479	SRS018337
HROM_Genome_0197_1377	HROM_Genome_0197	59.87	0.331	4599	1516504	58.215	0.513	358	Medium Quality Genome	0	TRUE	not re-estimated	Dental samples	PRJNA48479	SRS018394
HROM_Genome_0197_1378	HROM_Genome_0197	83.73	0	4682	2243820	83.73	0.538	401	Medium Quality Genome	0	TRUE	not re-estimated	Buccal or mucosa samples	PRJNA48479	SRS018443
HROM_Genome_0197_1379	HROM_Genome_0197	66.22	0.662	5229	1508124	62.91	0.531	220	Medium Quality Genome	0	TRUE	not re-estimated	Dental samples	PRJNA48479	SRS018573
HROM_Genome_0197_1380	HROM_Genome_0197	60.32	0	6328	1042518	60.32	0.52	116	Medium Quality Genome	0	TRUE	not re-estimated	Dental samples	PRJNA48479	SRS018602
HROM_Genome_0197_1381	HROM_Genome_0197	60.34	0	5783	1342299	60.34	0.531	138	Medium Quality Genome	0	TRUE	not re-estimated	Dental samples	PRJNA48479	SRS018616
HROM_Genome_0197_1382	HROM_Genome_0197	87.47	1.545	3070	2071579	79.745	0.532	736	Medium Quality Genome	0	TRUE	not re-estimated	Dental samples	PRJNA48479	SRS018665
HROM_Genome_0197_1383	HROM_Genome_0197	88.35	1.611	4725	2112282	80.295	0.541	470	Medium Quality Genome	0	TRUE	not re-estimated	Dental samples	PRJNA48479	SRS018691
HROM_Genome_0197_1384	HROM_Genome_0197	89.67	1.611	3344	1997378	81.615	0.538	644	Medium Quality Genome	0	TRUE	not re-estimated	Dental samples	PRJNA48479	SRS018750
HROM_Genome_0197_1385	HROM_Genome_0197	65.83	0.862	4892	1090782	61.52	0.523	250	Medium Quality Genome	0	TRUE	not re-estimated	Buccal or mucosa samples	PRJNA48479	SRS018774
HROM_Genome_0197_138	HROM_Genome_0197	60.98	1.324	35131	1202569	54.36	0.52	46	Medium Quality Genome	0	TRUE	not re-estimated	Saliva samples	PRJEB45799	ERR7438274
HROM_Genome_0197_1386	HROM_Genome_0197	91.39	0	9569	2122886	91.39	0.541	285	near complete Genome	0	TRUE	not re-estimated	Dental samples	PRJNA48479	SRS018778
HROM_Genome_0197_1387	HROM_Genome_0197	68.86	0	6389	1305508	68.86	0.529	223	Medium Quality Genome	0	TRUE	not re-estimated	Buccal or mucosa samples	PRJNA48479	SRS018794
HROM_Genome_0197_13	HROM_Genome_0197	87.82	2.538	3391	2080673	75.13	0.544	653	Medium Quality Genome	0	TRUE	not re-estimated	Saliva samples	PRJDB10606	DRR247351
HROM_Genome_0197_1388	HROM_Genome_0197	91.39	0.662	10900	2035214	88.08	0.542	198	near complete Genome	0	TRUE	not re-estimated	Dental samples	PRJNA48479	SRS018802
HROM_Genome_0197_1389	HROM_Genome_0197	99.33	0	106864	2404059	99.33	0.539	28	near complete Genome	0	TRUE	not re-estimated	Buccal or mucosa samples	PRJNA48479	SRS018925
HROM_Genome_0197_1390	HROM_Genome_0197	97.58	0.662	40667	2444630	94.27	0.539	187	near complete Genome	0	TRUE	not re-estimated	Dental samples	PRJNA48479	SRS018929
HROM_Genome_0197_1391	HROM_Genome_0197	84.49	0	27319	2113385	84.49	0.534	143	Medium Quality Genome	0	TRUE	not re-estimated	Dental samples	PRJNA48479	SRS018975
HROM_Genome_0197_1392	HROM_Genome_0197	87.25	2.604	4098	2213870	74.23	0.533	634	Medium Quality Genome	0	TRUE	not re-estimated	Buccal or mucosa samples	PRJNA48479	SRS019073
HROM_Genome_0197_1393	HROM_Genome_0197	60.24	0	11971	1225266	60.24	0.525	113	Medium Quality Genome	0	TRUE	not re-estimated	Dental samples	PRJNA48479	SRS019077
HROM_Genome_0197_1394	HROM_Genome_0197	67.27	1.324	8593	1405029	60.65	0.525	214	Medium Quality Genome	0	TRUE	not re-estimated	Dental samples	PRJNA48479	SRS019128
HROM_Genome_0197_139	HROM_Genome_0197	57.21	0	29843	987405	57.21	0.518	54	Medium Quality Genome	0	TRUE	not re-estimated	Saliva samples	PRJEB45799	ERR7438275
HROM_Genome_0197_1395	HROM_Genome_0197	76.56	0.993	3692	1999006	71.595	0.542	530	Medium Quality Genome	0	TRUE	not re-estimated	Dental samples	PRJNA48479	SRS019176
HROM_Genome_0197_1396	HROM_Genome_0197	72.39	0.286	5394	1643360	70.96	0.531	381	Medium Quality Genome	0	TRUE	not re-estimated	Dental samples	PRJNA48479	SRS019225
HROM_Genome_0197_1397	HROM_Genome_0197	87.63	2.847	3109	2081441	73.395	0.539	735	Medium Quality Genome	0	TRUE	not re-estimated	Dental samples	PRJNA48479	SRS019276
HROM_Genome_0197_1398	HROM_Genome_0197	87.32	3.311	20888	2179568	70.765	0.535	177	Medium Quality Genome	0	TRUE	not re-estimated	Dental samples	PRJNA48479	SRS019333
HROM_Genome_0197_1399	HROM_Genome_0197	89.67	1.655	25019	2162933	81.395	0.532	155	Medium Quality Genome	0	TRUE	not re-estimated	Dental samples	PRJNA48479	SRS019494
HROM_Genome_0197_1400	HROM_Genome_0197	59.41	1.622	1965	1517836	51.3	0.528	776	Medium Quality Genome	0	TRUE	not re-estimated	Buccal or mucosa samples	PRJNA48479	SRS019587
HROM_Genome_0197_1401	HROM_Genome_0197	86.97	0	8486	1958190	86.97	0.541	269	Medium Quality Genome	0	TRUE	not re-estimated	Dental samples	PRJNA48479	SRS019591
HROM_Genome_0197_1402	HROM_Genome_0197	97.13	0.662	62804	2406338	93.82	0.538	80	near complete Genome	0	TRUE	not re-estimated	Dental samples	PRJNA48479	SRS019798
HROM_Genome_0197_1403	HROM_Genome_0197	95.41	0	39041	2251623	95.41	0.537	127	near complete Genome	0	TRUE	not re-estimated	Dental samples	PRJNA48479	SRS019906
HROM_Genome_0197_1404	HROM_Genome_0197	88.54	0.662	35662	2503720	85.23	0.525	152	Medium Quality Genome	0	TRUE	not re-estimated	Dental samples	PRJNA48479	SRS019980
HROM_Genome_0197_140	HROM_Genome_0197	53.24	0	2676	1958945	53.24	0.528	654	Medium Quality Genome	0	TRUE	not re-estimated	Saliva samples	PRJEB45799	ERR7438278
HROM_Genome_0197_1405	HROM_Genome_0197	98.34	0	31734	2461659	98.34	0.538	167	near complete Genome	0	TRUE	not re-estimated	Dental samples	PRJNA48479	SRS020340
HROM_Genome_0197_1406	HROM_Genome_0197	84.89	0.949	5034	1962632	80.145	0.541	440	Medium Quality Genome	0	TRUE	not re-estimated	Dental samples	PRJNA48479	SRS020406
HROM_Genome_0197_1407	HROM_Genome_0197	99.33	0	154139	2370064	99.33	0.538	25	near complete Genome	0	TRUE	not re-estimated	Dental samples	PRJNA48479	SRS020862
HROM_Genome_0197_1408	HROM_Genome_0197	91.05	0	47826	2159948	91.05	0.533	78	near complete Genome	0	TRUE	not re-estimated	Dental samples	PRJNA48479	SRS021477
HROM_Genome_0197_1409	HROM_Genome_0197	81.34	1.545	4032	2203510	73.615	0.533	539	Medium Quality Genome	0	TRUE	not re-estimated	Dental samples	PRJNA48479	SRS021960
HROM_Genome_0197_1410	HROM_Genome_0197	93.85	0	30221	2194132	93.85	0.538	135	near complete Genome	0	TRUE	not re-estimated	Dental samples	PRJNA48479	SRS022281
HROM_Genome_0197_1411	HROM_Genome_0197	93.2	0.883	15552	2344366	88.785	0.539	252	near complete Genome	0	TRUE	not re-estimated	Dental samples	PRJNA48479	SRS022536
HROM_Genome_0197_1412	HROM_Genome_0197	87.08	0	9608	2067312	87.08	0.535	293	Medium Quality Genome	0	TRUE	not re-estimated	Dental samples	PRJNA48479	SRS022602
HROM_Genome_0197_1413	HROM_Genome_0197	88.09	2.98	16800	2308805	73.19	0.536	183	Medium Quality Genome	0	TRUE	not re-estimated	Dental samples	PRJNA48479	SRS022725
HROM_Genome_0197_1414	HROM_Genome_0197	70.44	0.993	13750	1500194	65.475	0.527	139	Medium Quality Genome	0	TRUE	not re-estimated	Dental samples	PRJNA48479	SRS022980
HROM_Genome_0197_1415	HROM_Genome_0197	83.44	0.883	6458	1838404	79.025	0.539	293	Medium Quality Genome	0	TRUE	not re-estimated	Dental samples	PRJNA48479	SRS023538
HROM_Genome_0197_1416	HROM_Genome_0197	51.37	0	4218	1042612	51.37	0.529	272	Medium Quality Genome	0	TRUE	not re-estimated	Dental samples	PRJNA48479	SRS023964
HROM_Genome_0197_141	HROM_Genome_0197	76.92	3.448	7733	2385125	59.68	0.537	292	Medium Quality Genome	0	TRUE	not re-estimated	Saliva samples	PRJEB45799	ERR7438280
HROM_Genome_0197_1417	HROM_Genome_0197	97.28	0	41699	2357278	97.28	0.537	121	near complete Genome	0	TRUE	not re-estimated	Dental samples	PRJNA48479	SRS024021
HROM_Genome_0197_1418	HROM_Genome_0197	73.06	3.311	17482	1714031	56.505	0.519	170	Medium Quality Genome	0	TRUE	not re-estimated	Dental samples	PRJNA48479	SRS024144
HROM_Genome_0197_1419	HROM_Genome_0197	58.67	0.22	17448	1107891	57.57	0.519	91	Medium Quality Genome	0	TRUE	not re-estimated	Dental samples	PRJNA48479	SRS024381
HROM_Genome_0197_1420	HROM_Genome_0197	76.35	0.331	3550	2062082	74.695	0.523	677	Medium Quality Genome	0	TRUE	not re-estimated	Dental samples	PRJNA48479	SRS024447
HROM_Genome_0197_1421	HROM_Genome_0197	96.46	2.052	22981	2388651	86.2	0.538	236	near complete Genome	0	TRUE	not re-estimated	Dental samples	PRJNA48479	SRS024649
HROM_Genome_0197_1422	HROM_Genome_0197	83.43	0.883	8715	1955380	79.015	0.539	251	Medium Quality Genome	0	TRUE	not re-estimated	Dental samples	PRJNA48479	SRS042307
HROM_Genome_0197_1423	HROM_Genome_0197	68.58	0.11	6474	1522804	68.03	0.536	283	Medium Quality Genome	0	TRUE	not re-estimated	Buccal or mucosa samples	PRJNA48479	SRS042409
HROM_Genome_0197_1424	HROM_Genome_0197	69.65	0.331	5498	1586233	67.995	0.53	273	Medium Quality Genome	0	TRUE	not re-estimated	Dental samples	PRJNA48479	SRS042984
HROM_Genome_0197_142	HROM_Genome_0197	54.92	0	7059	1046119	54.92	0.518	151	Medium Quality Genome	0	TRUE	not re-estimated	Saliva samples	PRJEB45799	ERR7438293
HROM_Genome_0197_1425	HROM_Genome_0197	98.17	1.655	52394	2458264	89.895	0.536	114	near complete Genome	0	TRUE	not re-estimated	Dental samples	PRJNA48479	SRS043018
HROM_Genome_0197_1426	HROM_Genome_0197	80.67	0.662	7332	1854158	77.36	0.539	250	Medium Quality Genome	0	TRUE	not re-estimated	Dental samples	PRJNA48479	SRS043083
HROM_Genome_0197_1427	HROM_Genome_0197	97.13	0	21130	2434027	97.13	0.535	198	High Quality Genome	0	TRUE	not re-estimated	Buccal or mucosa samples	PRJNA48479	SRS043676
HROM_Genome_0197_1428	HROM_Genome_0197	85.48	1.39	3969	2087792	78.53	0.54	516	Medium Quality Genome	0	TRUE	not re-estimated	Dental samples	PRJNA48479	SRS043729
HROM_Genome_0197_1429	HROM_Genome_0197	73.39	2.715	4069	1639360	59.815	0.527	458	Medium Quality Genome	0	TRUE	not re-estimated	Dental samples	PRJNA48479	SRS043755
HROM_Genome_0197_1430	HROM_Genome_0197	72.01	1.048	5184	1562741	66.77	0.523	388	Medium Quality Genome	0	TRUE	not re-estimated	Dental samples	PRJNA48479	SRS043772
HROM_Genome_0197_1431	HROM_Genome_0197	89.99	0	8603	2112308	89.99	0.542	304	Medium Quality Genome	0	TRUE	not re-estimated	Buccal or mucosa samples	PRJNA48479	SRS043807
HROM_Genome_0197_1432	HROM_Genome_0197	71.6	1.832	2273	1709993	62.44	0.539	805	Medium Quality Genome	0	TRUE	not re-estimated	Dental samples	PRJNA48479	SRS043867
HROM_Genome_0197_1433	HROM_Genome_0197	92.82	0	36037	2608802	92.82	0.532	148	near complete Genome	0	TRUE	not re-estimated	Dental samples	PRJNA48479	SRS044230
HROM_Genome_0197_1434	HROM_Genome_0197	93.15	0.066	15618	2147567	92.82	0.541	316	near complete Genome	0	TRUE	not re-estimated	Dental samples	PRJNA48479	SRS044448
HROM_Genome_0197_1435	HROM_Genome_0197	76.27	0	10821	2357279	76.27	0.527	335	Medium Quality Genome	0	TRUE	not re-estimated	Dental samples	PRJNA48479	SRS045015
HROM_Genome_0197_1436	HROM_Genome_0197	63.12	0.662	15186	1261117	59.81	0.524	93	Medium Quality Genome	0	TRUE	not re-estimated	Dental samples	PRJNA48479	SRS047100
HROM_Genome_0197_1437	HROM_Genome_0197	94.03	0.331	120533	2290970	92.375	0.539	53	near complete Genome	0	TRUE	not re-estimated	Dental samples	PRJNA48479	SRS047126
HROM_Genome_0197_1438	HROM_Genome_0197	88.74	1.545	5802	2453849	81.015	0.534	488	Medium Quality Genome	0	TRUE	not re-estimated	Dental samples	PRJNA48479	SRS047265
HROM_Genome_0197_143	HROM_Genome_0197	91.95	2.097	8963	2367541	81.465	0.539	334	near complete Genome	0	TRUE	not re-estimated	Saliva samples	PRJEB45799	ERR7438297
HROM_Genome_0197_1439	HROM_Genome_0197	82.94	0.132	5015	2202866	82.28	0.542	466	Medium Quality Genome	0	TRUE	not re-estimated	Dental samples	PRJNA48479	SRS047590
HROM_Genome_0197_1440	HROM_Genome_0197	81.55	0.662	3964	1971139	78.24	0.538	548	Medium Quality Genome	0	TRUE	not re-estimated	Buccal or mucosa samples	PRJNA48479	SRS048719
HROM_Genome_0197_1441	HROM_Genome_0197	67.48	1.931	3004	2004989	57.825	0.527	742	Medium Quality Genome	0	TRUE	not re-estimated	Dental samples	PRJNA48479	SRS049268
HROM_Genome_0197_1442	HROM_Genome_0197	89	2.649	5145	2223587	75.755	0.537	543	Medium Quality Genome	0	TRUE	not re-estimated	Dental samples	PRJNA48479	SRS049392
HROM_Genome_0197_1443	HROM_Genome_0197	83.37	1.81	3990	2365512	74.32	0.531	670	Medium Quality Genome	0	TRUE	not re-estimated	Dental samples	PRJNA48479	SRS051228
HROM_Genome_0197_1444	HROM_Genome_0197	87.73	1.324	8162	2019989	81.11	0.539	283	Medium Quality Genome	0	TRUE	not re-estimated	Dental samples	PRJNA48479	SRS051244
HROM_Genome_0197_1445	HROM_Genome_0197	91.5	1.931	14368	2205388	81.845	0.534	288	near complete Genome	0	TRUE	not re-estimated	Dental samples	PRJNA48479	SRS051378
HROM_Genome_0197_1446	HROM_Genome_0197	68.2	1.589	3498	1519681	60.255	0.528	479	Medium Quality Genome	0	TRUE	not re-estimated	Dental samples	PRJNA48479	SRS051941
HROM_Genome_0197_1447	HROM_Genome_0197	87.63	1.324	4301	2175637	81.01	0.537	633	Medium Quality Genome	0	TRUE	not re-estimated	Dental samples	PRJNA48479	SRS052095
HROM_Genome_0197_1448	HROM_Genome_0197	64.73	0.938	3436	1349424	60.04	0.522	410	Medium Quality Genome	0	TRUE	not re-estimated	Dental samples	PRJNA48479	SRS052876
HROM_Genome_0197_144	HROM_Genome_0197	95.69	0.165	90798	2411690	94.865	0.536	55	near complete Genome	0	TRUE	not re-estimated	Saliva samples	PRJEB45799	ERR7438461
HROM_Genome_0197_1449	HROM_Genome_0197	82.67	0.662	10955	1818783	79.36	0.535	131	Medium Quality Genome	0	TRUE	not re-estimated	Dental samples	PRJNA48479	SRS053630
HROM_Genome_0197_1450	HROM_Genome_0197	84.48	0.728	6305	2198231	80.84	0.535	384	Medium Quality Genome	0	TRUE	not re-estimated	Dental samples	PRJNA48479	SRS053895
HROM_Genome_0197_1451	HROM_Genome_0197	59.48	1.724	58049	940981	50.86	0.513	29	Medium Quality Genome	0	TRUE	not re-estimated	Dental samples	PRJNA48479	SRS053917
HROM_Genome_0197_1452	HROM_Genome_0197	77.86	1.434	4914	1591328	70.69	0.537	368	Medium Quality Genome	0	TRUE	not re-estimated	Buccal or mucosa samples	PRJNA48479	SRS054776
HROM_Genome_0197_1453	HROM_Genome_0197	82.21	0.331	7054	1756752	80.555	0.537	257	Medium Quality Genome	0	TRUE	not re-estimated	Dental samples	PRJNA48479	SRS055401
HROM_Genome_0197_1454	HROM_Genome_0197	79.35	1.655	2792	2067581	71.075	0.526	756	Medium Quality Genome	0	TRUE	not re-estimated	Dental samples	PRJNA48479	SRS055450
HROM_Genome_0197_1455	HROM_Genome_0197	60.34	0	56070	979079	60.34	0.514	44	Medium Quality Genome	0	TRUE	not re-estimated	Dental samples	PRJNA48479	SRS056090
HROM_Genome_0197_1456	HROM_Genome_0197	83.05	2.207	5140	2563786	72.015	0.538	464	Medium Quality Genome	0	TRUE	not re-estimated	Dental samples	PRJNA48479	SRS056113
HROM_Genome_0197_145	HROM_Genome_0197	70.61	0	70068	1178638	70.61	0.52	35	Medium Quality Genome	0	TRUE	not re-estimated	Saliva samples	PRJEB45799	ERR7440442
HROM_Genome_0197_1457	HROM_Genome_0197	87.02	0	17716	2253602	87.02	0.533	256	Medium Quality Genome	0	TRUE	not re-estimated	Dental samples	PRJNA48479	SRS056447
HROM_Genome_0197_1458	HROM_Genome_0197	79.95	1.986	3921	2506068	70.02	0.538	731	Medium Quality Genome	0	TRUE	not re-estimated	Buccal or mucosa samples	PRJNA48479	SRS056461
HROM_Genome_0197_1459	HROM_Genome_0197	85.87	2.373	4479	1990037	74.005	0.541	570	Medium Quality Genome	0	TRUE	not re-estimated	Dental samples	PRJNA48479	SRS056951
HROM_Genome_0197_1460	HROM_Genome_0197	89.55	0	10478	2288093	89.55	0.539	347	Medium Quality Genome	0	TRUE	not re-estimated	Dental samples	PRJNA48479	SRS057490
HROM_Genome_0197_1461	HROM_Genome_0197	91.5	0.331	15294	2150058	89.845	0.534	194	High Quality Genome	0	TRUE	not re-estimated	Dental samples	PRJNA48479	SRS057619
HROM_Genome_0197_1462	HROM_Genome_0197	60.44	1.71	8586	1316997	51.89	0.519	184	Medium Quality Genome	0	TRUE	not re-estimated	Dental samples	PRJNA48479	SRS057886
HROM_Genome_0197_1463	HROM_Genome_0197	76.21	0	5377	1720513	76.21	0.533	375	Medium Quality Genome	0	TRUE	not re-estimated	Dental samples	PRJNA48479	SRS058053
HROM_Genome_0197_1464	HROM_Genome_0197	60.29	0.662	6532	1463602	56.98	0.516	217	Medium Quality Genome	0	TRUE	not re-estimated	Dental samples	PRJNA48479	SRS058261
HROM_Genome_0197_1465	HROM_Genome_0197	74.16	0	10234	1573242	74.16	0.539	180	Medium Quality Genome	0	TRUE	not re-estimated	Dental samples	PRJNA48479	SRS058730
HROM_Genome_0197_1466	HROM_Genome_0197	98.67	0	143003	2431876	98.67	0.538	20	near complete Genome	0	TRUE	not re-estimated	Dental samples	PRJNA48479	SRS058808
HROM_Genome_0197_1467	HROM_Genome_0197	56.88	0	7447	1084067	56.88	0.516	182	Medium Quality Genome	0	TRUE	not re-estimated	Dental samples	PRJNA48479	SRS062418
HROM_Genome_0197_146	HROM_Genome_0197	78.57	0.662	13165	2135477	75.26	0.531	269	Medium Quality Genome	0	TRUE	not re-estimated	Saliva samples	PRJEB45799	ERR7440540
HROM_Genome_0197_14	HROM_Genome_0197	68.28	0	10924	1358158	68.28	0.532	126	Medium Quality Genome	0	TRUE	not re-estimated	Saliva samples	PRJDB9452	DRR214959
HROM_Genome_0197_1468	HROM_Genome_0197	78.18	2.649	24014	2029364	64.935	0.539	166	Medium Quality Genome	0	TRUE	not re-estimated	Dental samples	PRJNA48479	SRS062931
HROM_Genome_0197_1469	HROM_Genome_0197	92.38	0.812	5059	2248568	88.32	0.537	543	near complete Genome	0	TRUE	not re-estimated	Dental samples	PRJNA48479	SRS063215
HROM_Genome_0197_1470	HROM_Genome_0197	73.71	0	8265	1649870	73.71	0.538	245	Medium Quality Genome	0	TRUE	not re-estimated	Dental samples	PRJNA48479	SRS063246
HROM_Genome_0197_1471	HROM_Genome_0197	79.69	0.662	10134	2202034	76.38	0.526	339	Medium Quality Genome	0	TRUE	not re-estimated	Dental samples	PRJNA48479	SRS064158
HROM_Genome_0197_1472	HROM_Genome_0197	77.84	1.39	11084	1767645	70.89	0.534	231	Medium Quality Genome	0	TRUE	not re-estimated	Dental samples	PRJNA48479	SRS064449
HROM_Genome_0197_1473	HROM_Genome_0197	96.85	0	81189	2404374	96.85	0.538	70	near complete Genome	0	TRUE	not re-estimated	Dental samples	PRJNA48479	SRS064493
HROM_Genome_0197_1474	HROM_Genome_0197	75.4	2.041	6576	1873982	65.195	0.532	271	Medium Quality Genome	0	TRUE	not re-estimated	Dental samples	PRJNA48479	SRS064937
HROM_Genome_0197_1475	HROM_Genome_0197	68.53	1.324	7837	1596521	61.91	0.524	283	Medium Quality Genome	0	TRUE	not re-estimated	Dental samples	PRJNA48479	SRS065099
HROM_Genome_0197_1476	HROM_Genome_0197	92.47	0.728	15254	2263036	88.83	0.538	300	near complete Genome	0	TRUE	not re-estimated	Dental samples	PRJNA48479	SRS065310
HROM_Genome_0197_1477	HROM_Genome_0197	98.01	0	111452	2407834	98.01	0.538	116	High Quality Genome	0	TRUE	not re-estimated	Dental samples	PRJNA48479	SRS074598
HROM_Genome_0197_147	HROM_Genome_0197	83.42	3.918	32486	2517348	63.83	0.534	143	Medium Quality Genome	0	TRUE	not re-estimated	Saliva samples	PRJEB45799	ERR7440693
HROM_Genome_0197_1478	HROM_Genome_0197	90.34	3.807	23212	2439350	71.305	0.534	214	near complete Genome	0	TRUE	not re-estimated	Dental samples	PRJNA48479	SRS074682
HROM_Genome_0197_1479	HROM_Genome_0197	88.45	0.055	8484	2113387	88.175	0.538	357	Medium Quality Genome	0	TRUE	not re-estimated	Dental samples	PRJNA48479	SRS075033
HROM_Genome_0197_1480	HROM_Genome_0197	75.67	0.827	20805	1434440	71.535	0.522	102	Medium Quality Genome	0	TRUE	not re-estimated	Dental samples	PRJNA48479	SRS075090
HROM_Genome_0197_1481	HROM_Genome_0197	93.71	2.869	11960	2421799	79.365	0.539	327	High Quality Genome	0	TRUE	not re-estimated	Buccal or mucosa samples	PRJNA48479	SRS075349
HROM_Genome_0197_1482	HROM_Genome_0197	93.54	0.22	28447	2364511	92.44	0.538	219	near complete Genome	0	TRUE	not re-estimated	Dental samples	PRJNA48479	SRS075353
HROM_Genome_0197_1483	HROM_Genome_0197	84.87	0	32821	2073481	84.87	0.535	115	Medium Quality Genome	0	TRUE	not re-estimated	Dental samples	PRJNA48479	SRS075410
HROM_Genome_0197_1484	HROM_Genome_0197	55.17	0	7101	809896	55.17	0.519	113	Medium Quality Genome	0	TRUE	not re-estimated	Dental samples	PRJNA48479	SRS075819
HROM_Genome_0197_1485	HROM_Genome_0197	80.76	1.876	4794	2096471	71.38	0.531	552	Medium Quality Genome	0	TRUE	not re-estimated	Buccal or mucosa samples	PRJNA48479	SRS075927
HROM_Genome_0197_1486	HROM_Genome_0197	80.12	1.324	4356	2110631	73.5	0.54	599	Medium Quality Genome	0	TRUE	not re-estimated	Buccal or mucosa samples	PRJNA48479	SRS075950
HROM_Genome_0197_1487	HROM_Genome_0197	94.81	1.545	29009	2545030	87.085	0.536	230	near complete Genome	0	TRUE	not re-estimated	Dental samples	PRJNA48479	SRS075959
HROM_Genome_0197_1488	HROM_Genome_0197	60.17	1.931	1678	1482194	50.515	0.531	807	Medium Quality Genome	0	TRUE	not re-estimated	Dental samples	PRJNA48479	SRS075961
HROM_Genome_0197_148	HROM_Genome_0197	96.49	1.324	60434	2549176	89.87	0.536	103	near complete Genome	0	TRUE	not re-estimated	Saliva samples	PRJEB45799	ERR7440818
HROM_Genome_0197_1489	HROM_Genome_0197	92.71	0.662	11779	2256460	89.4	0.535	305	near complete Genome	0	TRUE	not re-estimated	Dental samples	PRJNA48479	SRS075993
HROM_Genome_0197_1490	HROM_Genome_0197	93.26	0.993	7086	2172614	88.295	0.543	388	near complete Genome	0	TRUE	not re-estimated	Dental samples	PRJNA48479	SRS076821
HROM_Genome_0197_1491	HROM_Genome_0197	78.12	0.132	4969	1896959	77.46	0.536	452	Medium Quality Genome	0	TRUE	not re-estimated	Dental samples	PRJNA48479	SRS076874
HROM_Genome_0197_1492	HROM_Genome_0197	72.1	0.662	7187	1639424	68.79	0.531	240	Medium Quality Genome	0	TRUE	not re-estimated	Dental samples	PRJNA48479	SRS076926
HROM_Genome_0197_1493	HROM_Genome_0197	94.96	0.165	30173	2347796	94.135	0.537	234	near complete Genome	0	TRUE	not re-estimated	Dental samples	PRJNA48479	SRS077022
HROM_Genome_0197_1494	HROM_Genome_0197	96.72	0.993	13379	2426511	91.755	0.538	287	near complete Genome	0	TRUE	not re-estimated	Buccal or mucosa samples	PRJNA48479	SRS077075
HROM_Genome_0197_149	HROM_Genome_0197	51.33	0	8785	959830	51.33	0.52	110	Medium Quality Genome	0	TRUE	not re-estimated	Saliva samples	PRJEB45799	ERR7441268
HROM_Genome_0197_1495	HROM_Genome_0197	93.25	1.655	8566	2350650	84.975	0.541	354	near complete Genome	0	TRUE	not re-estimated	Buccal or mucosa samples	PRJNA48479	SRS077095
HROM_Genome_0197_1496	HROM_Genome_0197	98.01	0	115356	2412345	98.01	0.539	81	near complete Genome	0	TRUE	not re-estimated	Dental samples	PRJNA48479	SRS077104
HROM_Genome_0197_1497	HROM_Genome_0197	87.37	3.432	3910	2058403	70.21	0.537	583	Medium Quality Genome	0	TRUE	not re-estimated	Dental samples	PRJNA48479	SRS077245
HROM_Genome_0197_1498	HROM_Genome_0197	69.95	0	5120	1682030	69.95	0.533	392	Medium Quality Genome	0	TRUE	not re-estimated	Dental samples	PRJNA48479	SRS077447
HROM_Genome_0197_1499	HROM_Genome_0197	81.07	4.746	4048	2295789	57.34	0.532	565	Medium Quality Genome	0	TRUE	not re-estimated	Buccal or mucosa samples	PRJNA48479	SRS077491
HROM_Genome_0197_1500	HROM_Genome_0197	74.38	0	8116	1614170	74.38	0.535	173	Medium Quality Genome	0	TRUE	not re-estimated	Dental samples	PRJNA48479	SRS077520
HROM_Genome_0197_1501	HROM_Genome_0197	78.14	0	52061	1379211	78.14	0.523	52	Medium Quality Genome	0	TRUE	not re-estimated	Dental samples	PRJNA48479	SRS077549
HROM_Genome_0197_1502	HROM_Genome_0197	67.9	0.331	4843	1547606	66.245	0.535	247	Medium Quality Genome	0	TRUE	not re-estimated	Dental samples	PRJNA48479	SRS077639
HROM_Genome_0197_1503	HROM_Genome_0197	83.33	0	6188	1906773	83.33	0.543	235	Medium Quality Genome	0	TRUE	not re-estimated	Dental samples	PRJNA48479	SRS077861
HROM_Genome_0197_1504	HROM_Genome_0197	84.78	1.611	3993	2108356	76.725	0.539	556	Medium Quality Genome	0	TRUE	not re-estimated	Dental samples	PRJNA48479	SRS077922
HROM_Genome_0197_1505	HROM_Genome_0197	78.31	0	9864	1892962	78.31	0.537	254	Medium Quality Genome	0	TRUE	not re-estimated	Dental samples	PRJNA48479	SRS078003
HROM_Genome_0197_1506	HROM_Genome_0197	97.35	0	124112	2414374	97.35	0.538	48	near complete Genome	0	TRUE	not re-estimated	Dental samples	PRJNA48479	SRS078431
HROM_Genome_0197_1507	HROM_Genome_0197	86.88	1.766	30512	2502538	78.05	0.537	209	Medium Quality Genome	0	TRUE	not re-estimated	Dental samples	PRJNA48479	SRS078738
HROM_Genome_0197_1508	HROM_Genome_0197	88.63	0.993	4743	2206263	83.665	0.535	576	Medium Quality Genome	0	TRUE	not re-estimated	Dental samples	PRJNA48479	SRS097871
HROM_Genome_0197_150	HROM_Genome_0197	91.26	0	37676	2250509	91.26	0.539	135	near complete Genome	0	TRUE	not re-estimated	Saliva samples	PRJEB45799	ERR7444529
HROM_Genome_0197_1509	HROM_Genome_0197	69.09	0	9407	1470144	69.09	0.527	212	Medium Quality Genome	0	TRUE	not re-estimated	Dental samples	PRJNA48479	SRS097907
HROM_Genome_0197_1510	HROM_Genome_0197	78.24	0.386	10829	1778452	76.31	0.527	239	Medium Quality Genome	0	TRUE	not re-estimated	Dental samples	PRJNA48479	SRS097918
HROM_Genome_0197_1511	HROM_Genome_0197	88.2	3.532	5107	2266024	70.54	0.541	576	Medium Quality Genome	0	TRUE	not re-estimated	Buccal or mucosa samples	PRJNA48479	SRS098067
HROM_Genome_0197_1512	HROM_Genome_0197	87.24	0	11355	2206334	87.24	0.534	280	Medium Quality Genome	0	TRUE	not re-estimated	Dental samples	PRJNA48479	SRS098071
HROM_Genome_0197_1513	HROM_Genome_0197	71.79	1.545	4970	1587818	64.065	0.532	382	Medium Quality Genome	0	TRUE	not re-estimated	Dental samples	PRJNA48479	SRS098482
HROM_Genome_0197_1514	HROM_Genome_0197	62.53	1.724	6004	1236929	53.91	0.528	234	Medium Quality Genome	0	TRUE	not re-estimated	Dental samples	PRJNA48479	SRS098567
HROM_Genome_0197_1515	HROM_Genome_0197	90.19	1.346	6281	2218655	83.46	0.538	446	near complete Genome	0	TRUE	not re-estimated	Buccal or mucosa samples	PRJNA48479	SRS098616
HROM_Genome_0197_151	HROM_Genome_0197	63.79	0	21385	888001	63.79	0.515	43	Medium Quality Genome	0	TRUE	not re-estimated	Saliva samples	PRJEB45799	ERR7445222
HROM_Genome_0197_1516	HROM_Genome_0197	91.5	0.662	7901	2201313	88.19	0.538	325	near complete Genome	0	TRUE	not re-estimated	Dental samples	PRJNA48479	SRS098624
HROM_Genome_0197_1517	HROM_Genome_0197	96.46	3.587	7955	2542999	78.525	0.539	346	near complete Genome	0	TRUE	not re-estimated	Dental samples	PRJNA48479	SRS098626
HROM_Genome_0197_1518	HROM_Genome_0197	90.92	0.662	13602	2283191	87.61	0.537	292	near complete Genome	0	TRUE	not re-estimated	Dental samples	PRJNA48479	SRS098735
HROM_Genome_0197_1519	HROM_Genome_0197	76.86	0	8315	1903973	76.86	0.536	175	Medium Quality Genome	0	TRUE	not re-estimated	Dental samples	PRJNA48479	SRS098824
HROM_Genome_0197_1520	HROM_Genome_0197	80.44	0.662	5709	2089052	77.13	0.539	403	Medium Quality Genome	0	TRUE	not re-estimated	Buccal or mucosa samples	PRJNA48479	SRS098869
HROM_Genome_0197_1521	HROM_Genome_0197	61.08	1.71	1809	1341492	52.53	0.541	762	Medium Quality Genome	0	TRUE	not re-estimated	Buccal or mucosa samples	PRJNA48479	SRS100029
HROM_Genome_0197_1522	HROM_Genome_0197	99.33	0	163746	2405717	99.33	0.538	32	near complete Genome	0	TRUE	not re-estimated	Dental samples	PRJNA48479	SRS100033
HROM_Genome_0197_1523	HROM_Genome_0197	76.02	4.415	7470	1981522	53.945	0.537	348	Medium Quality Genome	0	TRUE	not re-estimated	Dental samples	PRJNA48479	SRS101280
HROM_Genome_0197_1524	HROM_Genome_0197	76.1	0.662	6170	1951833	72.79	0.537	412	Medium Quality Genome	0	TRUE	not re-estimated	Dental samples	PRJNA48479	SRS101388
HROM_Genome_0197_1525	HROM_Genome_0197	85.89	4.937	3845	2316421	61.205	0.538	726	Medium Quality Genome	0	TRUE	not re-estimated	Dental samples	PRJNA48479	SRS101445
HROM_Genome_0197_1526	HROM_Genome_0197	51.01	0	25563	889828	51.01	0.514	43	Medium Quality Genome	0	TRUE	not re-estimated	Dental samples	PRJNA48479	SRS102814
HROM_Genome_0197_1527	HROM_Genome_0197	67.44	1.805	1807	1642057	58.415	0.536	815	Medium Quality Genome	0	TRUE	not re-estimated	Buccal or mucosa samples	PRJNA48479	SRS103943
HROM_Genome_0197_152	HROM_Genome_0197	81.82	0.993	15297	2093669	76.855	0.536	232	Medium Quality Genome	0	TRUE	not re-estimated	Saliva samples	PRJEB45799	ERR7445281
HROM_Genome_0197_1528	HROM_Genome_0197	88.53	0.662	5452	2055781	85.22	0.542	503	Medium Quality Genome	0	TRUE	not re-estimated	Dental samples	PRJNA48479	SRS104045
HROM_Genome_0197_1529	HROM_Genome_0197	89.18	1.059	6618	2144577	83.885	0.54	362	Medium Quality Genome	0	TRUE	not re-estimated	Dental samples	PRJNA48479	SRS104093
HROM_Genome_0197_1530	HROM_Genome_0197	82.07	0.662	7420	2035754	78.76	0.538	219	Medium Quality Genome	0	TRUE	not re-estimated	Dental samples	PRJNA48479	SRS104177
HROM_Genome_0197_1531	HROM_Genome_0197	93.68	0	7359	2112892	93.68	0.543	369	near complete Genome	0	TRUE	not re-estimated	Dental samples	PRJNA48479	SRS104291
HROM_Genome_0197_1532	HROM_Genome_0197	92.38	0.066	23949	2209210	92.05	0.537	186	near complete Genome	0	TRUE	not re-estimated	Dental samples	PRJNA48479	SRS104320
HROM_Genome_0197_1533	HROM_Genome_0197	99.33	0	198525	2456992	99.33	0.537	28	near complete Genome	0	TRUE	not re-estimated	Dental samples	PRJNA48479	SRS104368
HROM_Genome_0197_1534	HROM_Genome_0197	65.65	0.331	8077	1404453	63.995	0.527	190	Medium Quality Genome	0	TRUE	not re-estimated	Dental samples	PRJNA48479	SRS104519
HROM_Genome_0197_1535	HROM_Genome_0197	58.07	0	8421	1047894	58.07	0.524	128	Medium Quality Genome	0	TRUE	not re-estimated	Dental samples	PRJNA48479	SRS104521
HROM_Genome_0197_1536	HROM_Genome_0197	87.14	0	12972	1959739	87.14	0.536	211	Medium Quality Genome	0	TRUE	not re-estimated	Dental samples	PRJNA48479	SRS104539
HROM_Genome_0197_1537	HROM_Genome_0197	59.83	0.96	2109	1361928	55.03	0.533	674	Medium Quality Genome	0	TRUE	not re-estimated	Buccal or mucosa samples	PRJNA48479	SRS104649
HROM_Genome_0197_1538	HROM_Genome_0197	88.85	1.86	3748	2095560	79.55	0.538	680	Medium Quality Genome	0	TRUE	not re-estimated	Dental samples	PRJNA48479	SRS104653
HROM_Genome_0197_153	HROM_Genome_0197	90.06	2.428	29998	2546573	77.92	0.539	208	High Quality Genome	0	TRUE	not re-estimated	Saliva samples	PRJEB45799	ERR7445392
HROM_Genome_0197_1539	HROM_Genome_0197	78.76	2.873	21144	1857330	64.395	0.532	122	Medium Quality Genome	0	TRUE	not re-estimated	Dental samples	PRJNA48479	SRS104842
HROM_Genome_0197_1540	HROM_Genome_0197	98.67	0	95442	2458025	98.67	0.538	56	near complete Genome	0	TRUE	not re-estimated	Dental samples	PRJNA48479	SRS104921
HROM_Genome_0197_1541	HROM_Genome_0197	68.36	0.993	7030	1613381	63.395	0.532	231	Medium Quality Genome	0	TRUE	not re-estimated	Dental samples	PRJNA48479	SRS104968
HROM_Genome_0197_1542	HROM_Genome_0197	52.01	0	8427	1003123	52.01	0.525	103	Medium Quality Genome	0	TRUE	not re-estimated	Dental samples	PRJNA48479	SRS105100
HROM_Genome_0197_1543	HROM_Genome_0197	89.07	0.452	5837	2394771	86.81	0.532	522	Medium Quality Genome	0	TRUE	not re-estimated	Dental samples	PRJNA48479	SRS142483
HROM_Genome_0197_1544	HROM_Genome_0197	75.71	0	7485	1769880	75.71	0.537	167	Medium Quality Genome	0	TRUE	not re-estimated	Dental samples	PRJNA48479	SRS142608
HROM_Genome_0197_1545	HROM_Genome_0197	83.63	0.662	15761	2008095	80.32	0.536	183	Medium Quality Genome	0	TRUE	not re-estimated	Dental samples	PRJNA48479	SRS142664
HROM_Genome_0197_154	HROM_Genome_0197	60.46	0.883	11105	1435105	56.045	0.521	138	Medium Quality Genome	0	TRUE	not re-estimated	Saliva samples	PRJEB45799	ERR7445718
HROM_Genome_0197_1546	HROM_Genome_0197	95.1	0	38320	2452003	95.1	0.537	56	near complete Genome	0	TRUE	not re-estimated	Buccal or mucosa samples	PRJNA48479	SRS142791
HROM_Genome_0197_1547	HROM_Genome_0197	86.88	1.125	5663	2048039	81.255	0.541	424	Medium Quality Genome	0	TRUE	not re-estimated	Dental samples	PRJNA48479	SRS142883
HROM_Genome_0197_1548	HROM_Genome_0197	88.65	1.28	5285	2129012	82.25	0.538	446	Medium Quality Genome	0	TRUE	not re-estimated	Dental samples	PRJNA48479	SRS142907
HROM_Genome_0197_1549	HROM_Genome_0197	92.1	0	6452	2125207	92.1	0.539	375	High Quality Genome	0	TRUE	not re-estimated	Dental samples	PRJNA48479	SRS143036
HROM_Genome_0197_1550	HROM_Genome_0197	78.58	2.726	2181	1794900	64.95	0.538	853	Medium Quality Genome	0	TRUE	not re-estimated	Buccal or mucosa samples	PRJNA48479	SRS143039
HROM_Genome_0197_1551	HROM_Genome_0197	99.33	0	255562	2396502	99.33	0.539	17	near complete Genome	0	TRUE	not re-estimated	Dental samples	PRJNA48479	SRS143068
HROM_Genome_0197_1552	HROM_Genome_0197	90.24	0.993	7352	2268003	85.275	0.54	334	near complete Genome	0	TRUE	not re-estimated	Dental samples	PRJNA48479	SRS143094
HROM_Genome_0197_1553	HROM_Genome_0197	58.38	0.331	4533	1332811	56.725	0.525	304	Medium Quality Genome	0	TRUE	not re-estimated	Dental samples	PRJNA48479	SRS143141
HROM_Genome_0197_1554	HROM_Genome_0197	91.44	0	29602	2240091	91.44	0.537	141	near complete Genome	0	TRUE	not re-estimated	Dental samples	PRJNA48479	SRS143216
HROM_Genome_0197_1555	HROM_Genome_0197	91.94	1.545	8215	2349255	84.215	0.54	319	near complete Genome	0	TRUE	not re-estimated	Dental samples	PRJNA48479	SRS143409
HROM_Genome_0197_1556	HROM_Genome_0197	87.85	1.986	5152	2360931	77.92	0.534	504	Medium Quality Genome	0	TRUE	not re-estimated	Buccal or mucosa samples	PRJNA48479	SRS143427
HROM_Genome_0197_1557	HROM_Genome_0197	56.31	0.883	8969	1239775	51.895	0.52	182	Medium Quality Genome	0	TRUE	not re-estimated	Dental samples	PRJNA48479	SRS143616
HROM_Genome_0197_1558	HROM_Genome_0197	64.12	0	3291	1781427	64.12	0.526	628	Medium Quality Genome	0	TRUE	not re-estimated	Dental samples	PRJNA48479	SRS143684
HROM_Genome_0197_155	HROM_Genome_0197	97.51	1.324	168521	2461765	90.89	0.537	60	near complete Genome	0	TRUE	not re-estimated	Saliva samples	PRJEB45799	ERR7445724
HROM_Genome_0197_1559	HROM_Genome_0197	91.94	0	9143	2183129	91.94	0.54	336	near complete Genome	0	TRUE	not re-estimated	Dental samples	PRJNA48479	SRS143732
HROM_Genome_0197_1560	HROM_Genome_0197	92.6	0.331	7798	2142571	90.945	0.542	355	near complete Genome	0	TRUE	not re-estimated	Dental samples	PRJNA48479	SRS143759
HROM_Genome_0197_1561	HROM_Genome_0197	89.07	1.324	8587	2307745	82.45	0.537	391	Medium Quality Genome	0	TRUE	not re-estimated	Dental samples	PRJNA48479	SRS143762
HROM_Genome_0197_1562	HROM_Genome_0197	61.36	0	6414	1090589	61.36	0.523	135	Medium Quality Genome	0	TRUE	not re-estimated	Dental samples	PRJNA48479	SRS143872
HROM_Genome_0197_1563	HROM_Genome_0197	85.7	2.649	3225	1929086	72.455	0.54	686	Medium Quality Genome	0	TRUE	not re-estimated	Dental samples	PRJNA48479	SRS143885
HROM_Genome_0197_1564	HROM_Genome_0197	53.32	0	4844	1081780	53.32	0.529	238	Medium Quality Genome	0	TRUE	not re-estimated	Dental samples	PRJNA48479	SRS144000
HROM_Genome_0197_1565	HROM_Genome_0197	53.49	0	7029	999092	53.49	0.524	148	Medium Quality Genome	0	TRUE	not re-estimated	Dental samples	PRJNA48479	SRS144026
HROM_Genome_0197_1566	HROM_Genome_0197	57.1	0.662	5680	1261508	53.79	0.541	189	Medium Quality Genome	0	TRUE	not re-estimated	Dental samples	PRJNA48479	SRS144124
HROM_Genome_0197_1567	HROM_Genome_0197	90.78	4.194	3982	2304287	69.81	0.539	694	High Quality Genome	0	TRUE	not re-estimated	Buccal or mucosa samples	PRJNA48479	SRS144140
HROM_Genome_0197_1568	HROM_Genome_0197	73.42	0.055	9509	1402996	73.145	0.537	160	Medium Quality Genome	0	TRUE	not re-estimated	Dental samples	PRJNA48479	SRS144144
HROM_Genome_0197_156	HROM_Genome_0197	97.57	0	120367	2419603	97.57	0.539	50	near complete Genome	0	TRUE	not re-estimated	Saliva samples	PRJEB45799	ERR7445748
HROM_Genome_0197_1569	HROM_Genome_0197	86.62	1.28	5387	1866340	80.22	0.543	404	Medium Quality Genome	0	TRUE	not re-estimated	Dental samples	PRJNA48479	SRS144237
HROM_Genome_0197_1570	HROM_Genome_0197	96.79	0.331	24255	2492796	95.135	0.538	273	near complete Genome	0	TRUE	not re-estimated	Dental samples	PRJNA48479	SRS144380
HROM_Genome_0197_1571	HROM_Genome_0197	96.68	1.434	13415	2543151	89.51	0.537	277	near complete Genome	0	TRUE	not re-estimated	Dental samples	PRJNA48479	SRS144382
HROM_Genome_0197_1572	HROM_Genome_0197	73.9	3.598	4128	1936767	55.91	0.53	431	Medium Quality Genome	0	TRUE	not re-estimated	Dental samples	PRJNA48479	SRS144402
HROM_Genome_0197_1573	HROM_Genome_0197	54.31	0	5353	994772	54.31	0.522	132	Medium Quality Genome	0	TRUE	not re-estimated	Dental samples	PRJNA48479	SRS144427
HROM_Genome_0197_1574	HROM_Genome_0197	70.35	1.986	2012	1611435	60.42	0.538	821	Medium Quality Genome	0	TRUE	not re-estimated	Buccal or mucosa samples	PRJNA48479	SRS144494
HROM_Genome_0197_1575	HROM_Genome_0197	77.44	3.973	2694	1932704	57.575	0.541	790	Medium Quality Genome	0	TRUE	not re-estimated	Buccal or mucosa samples	PRJNA48479	SRS144515
HROM_Genome_0197_1576	HROM_Genome_0197	89.84	0	7710	2008228	89.84	0.543	241	Medium Quality Genome	0	TRUE	not re-estimated	Dental samples	PRJNA48479	SRS144546
HROM_Genome_0197_1577	HROM_Genome_0197	90.83	0.993	8130	2099653	85.865	0.542	352	near complete Genome	0	TRUE	not re-estimated	Dental samples	PRJNA48479	SRS144621
HROM_Genome_0197_157	HROM_Genome_0197	79.7	0	21025	1998051	79.7	0.533	155	Medium Quality Genome	0	TRUE	not re-estimated	Saliva samples	PRJEB45799	ERR7445864
HROM_Genome_0197_1578	HROM_Genome_0197	87.2	1.986	17448	2330236	77.27	0.534	278	Medium Quality Genome	0	TRUE	not re-estimated	Dental samples	PRJNA48479	SRS144765
HROM_Genome_0197_1579	HROM_Genome_0197	83.7	2.373	10182	2012985	71.835	0.54	280	Medium Quality Genome	0	TRUE	not re-estimated	Dental samples	PRJNA48479	SRS145509
HROM_Genome_0197_1580	HROM_Genome_0197	86.97	2.538	2695	2023609	74.28	0.537	815	Medium Quality Genome	0	TRUE	not re-estimated	Buccal or mucosa samples	PRJNA48479	SRS146741
HROM_Genome_0197_1581	HROM_Genome_0197	89.29	0.662	7716	2243237	85.98	0.539	257	Medium Quality Genome	0	TRUE	not re-estimated	Dental samples	PRJNA48479	SRS146750
HROM_Genome_0197_1582	HROM_Genome_0197	89.1	0.353	8127	2055509	87.335	0.543	387	Medium Quality Genome	0	TRUE	not re-estimated	Dental samples	PRJNA48479	SRS146797
HROM_Genome_0197_1583	HROM_Genome_0197	91.39	1.821	4411	2206591	82.285	0.537	670	near complete Genome	0	TRUE	not re-estimated	Dental samples	PRJNA48479	SRS146830
HROM_Genome_0197_1584	HROM_Genome_0197	80.13	4.686	2301	1828835	56.7	0.536	851	Medium Quality Genome	0	TRUE	not re-estimated	Dental samples	PRJNA48479	SRS146866
HROM_Genome_0197_1585	HROM_Genome_0197	97.01	0.662	31433	2340249	93.7	0.538	174	near complete Genome	0	TRUE	not re-estimated	Dental samples	PRJNA48479	SRS146878
HROM_Genome_0197_1586	HROM_Genome_0197	53.68	0.596	9427	980773	50.7	0.52	104	Medium Quality Genome	0	TRUE	not re-estimated	Dental samples	PRJNA48479	SRS147106
HROM_Genome_0197_1587	HROM_Genome_0197	86.69	0.496	4571	2092429	84.21	0.54	555	Medium Quality Genome	0	TRUE	not re-estimated	Dental samples	PRJNA48479	SRS147128
HROM_Genome_0197_1588	HROM_Genome_0197	93.48	0	23481	2348489	93.48	0.54	147	near complete Genome	0	TRUE	not re-estimated	Dental samples	PRJNA48479	SRS147184
HROM_Genome_0197_158	HROM_Genome_0197	98.45	0	375700	2460405	98.45	0.537	12	near complete Genome	0	TRUE	not re-estimated	Saliva samples	PRJEB45799	ERR7445881
HROM_Genome_0197_1589	HROM_Genome_0197	98.01	0	72910	2514416	98.01	0.538	71	near complete Genome	0	TRUE	not re-estimated	Dental samples	PRJNA48479	SRS147281
HROM_Genome_0197_1590	HROM_Genome_0197	87.52	2.715	4284	2226478	73.945	0.535	559	Medium Quality Genome	0	TRUE	not re-estimated	Dental samples	PRJNA48479	SRS147386
HROM_Genome_0197_15	HROM_Genome_0197	90.93	0	15884	2125594	90.93	0.539	174	near complete Genome	0	TRUE	not re-estimated	Saliva samples	PRJDB9452	DRR214960
HROM_Genome_0197_1591	HROM_Genome_0197	83.51	0.165	14184	2058391	82.685	0.534	254	Medium Quality Genome	0	TRUE	not re-estimated	Dental samples	PRJNA48479	SRS147442
HROM_Genome_0197_1592	HROM_Genome_0197	91.14	1.059	7380	2392186	85.845	0.537	415	near complete Genome	0	TRUE	not re-estimated	Dental samples	PRJNA48479	SRS147670
HROM_Genome_0197_1593	HROM_Genome_0197	84.94	0	7999	1984609	84.94	0.541	163	Medium Quality Genome	0	TRUE	not re-estimated	Dental samples	PRJNA48479	SRS147718
HROM_Genome_0197_1594	HROM_Genome_0197	80.24	0.452	6516	1912295	77.98	0.539	192	Medium Quality Genome	0	TRUE	not re-estimated	Dental samples	PRJNA48479	SRS147745
HROM_Genome_0197_1595	HROM_Genome_0197	86.64	0.756	7550	1955833	82.86	0.543	326	Medium Quality Genome	0	TRUE	not re-estimated	Dental samples	PRJNA48479	SRS147937
HROM_Genome_0197_159	HROM_Genome_0197	62.22	0	59130	907736	62.22	0.517	24	Medium Quality Genome	0	TRUE	not re-estimated	Saliva samples	PRJEB45799	ERR7445958
HROM_Genome_0197_1596	HROM_Genome_0197	98.67	0	46312	2473943	98.67	0.538	87	near complete Genome	0	TRUE	not re-estimated	Dental samples	PRJNA48479	SRS148100
HROM_Genome_0197_1597	HROM_Genome_0197	60.37	0	4787	1693081	60.37	0.539	393	Medium Quality Genome	0	TRUE	not re-estimated	Buccal or mucosa samples	PRJNA48479	SRS148152
HROM_Genome_0197_1598	HROM_Genome_0197	64.37	2.428	3905	1348400	52.23	0.532	376	Medium Quality Genome	0	TRUE	not re-estimated	Dental samples	PRJNA48479	SRS148157
HROM_Genome_0197_1599	HROM_Genome_0197	62.29	0	8703	1304901	62.29	0.526	151	Medium Quality Genome	0	TRUE	not re-estimated	Dental samples	PRJNA48479	SRS148193
HROM_Genome_0197_1600	HROM_Genome_0197	53.71	0	7030	1093163	53.71	0.523	152	Medium Quality Genome	0	TRUE	not re-estimated	Dental samples	PRJNA48479	SRS148262
HROM_Genome_0197_1601	HROM_Genome_0197	91.72	2.428	8446	2341330	79.58	0.537	335	near complete Genome	0	TRUE	not re-estimated	Dental samples	PRJNA48479	SRS148367
HROM_Genome_0197_1602	HROM_Genome_0197	99.33	4.635	78892	2505445	76.155	0.538	54	near complete Genome	0	TRUE	not re-estimated	Dental samples	PRJNA48479	SRS148414
HROM_Genome_0197_1603	HROM_Genome_0197	99	0	220384	2404744	99	0.538	25	near complete Genome	0	TRUE	not re-estimated	Dental samples	PRJNA48479	SRS148472
HROM_Genome_0197_1604	HROM_Genome_0197	63.21	0	5035	1479710	63.21	0.54	267	Medium Quality Genome	0	TRUE	not re-estimated	Dental samples	PRJNA48479	SRS148520
HROM_Genome_0197_1605	HROM_Genome_0197	87.3	0.331	9941	1970519	85.645	0.536	249	Medium Quality Genome	0	TRUE	not re-estimated	Dental samples	PRJNA48479	SRS148730
HROM_Genome_0197_160	HROM_Genome_0197	66.15	1.724	4133	1870175	57.53	0.527	504	Medium Quality Genome	0	TRUE	not re-estimated	Saliva samples	PRJEB45799	ERR7446011
HROM_Genome_0197_1606	HROM_Genome_0197	84.93	0.662	5961	2091057	81.62	0.534	358	Medium Quality Genome	0	TRUE	not re-estimated	Dental samples	PRJNA48479	SRS148826
HROM_Genome_0197_1607	HROM_Genome_0197	77.37	0	8308	1711010	77.37	0.537	146	Medium Quality Genome	0	TRUE	not re-estimated	Dental samples	PRJNA48479	SRS148979
HROM_Genome_0197_1608	HROM_Genome_0197	53.85	0	4299	1117687	53.85	0.546	324	Medium Quality Genome	0	TRUE	not re-estimated	Dental samples	PRJNA48479	SRS149190
HROM_Genome_0197_1609	HROM_Genome_0197	79.4	0.662	11477	1873595	76.09	0.534	206	Medium Quality Genome	0	TRUE	not re-estimated	Dental samples	PRJNA48479	SRS149286
HROM_Genome_0197_1610	HROM_Genome_0197	95.8	0.331	10326	2339159	94.145	0.538	204	near complete Genome	0	TRUE	not re-estimated	Dental samples	PRJNA48479	SRS149492
HROM_Genome_0197_1611	HROM_Genome_0197	56.15	0	27275	1023560	56.15	0.517	64	Medium Quality Genome	0	TRUE	not re-estimated	Dental samples	PRJNA48479	SRS149585
HROM_Genome_0197_1612	HROM_Genome_0197	64.65	2.317	4908	1714796	53.065	0.533	311	Medium Quality Genome	0	TRUE	not re-estimated	Dental samples	PRJNA48479	SRS149647
HROM_Genome_0197_1613	HROM_Genome_0197	61.08	0.862	4160	1369219	56.77	0.515	400	Medium Quality Genome	0	TRUE	not re-estimated	Buccal or mucosa samples	PRJNA48479	SRS149770
HROM_Genome_0197_1614	HROM_Genome_0197	65.83	0.331	6465	1473201	64.175	0.536	140	Medium Quality Genome	0	TRUE	not re-estimated	Dental samples	PRJNA48479	SRS149973
HROM_Genome_0197_1615	HROM_Genome_0197	92.53	0.386	22185	2224881	90.6	0.539	175	near complete Genome	0	TRUE	not re-estimated	Dental samples	PRJNA48479	SRS063999
HROM_Genome_0197_161	HROM_Genome_0197	62.45	0	6710	1590600	62.45	0.557	212	Medium Quality Genome	0	TRUE	not re-estimated	Saliva samples	PRJEB45799	ERR7446391
HROM_Genome_0197_1616	HROM_Genome_0197	96.02	0.286	9108	2397978	94.59	0.538	297	High Quality Genome	0	TRUE	not re-estimated	Dental samples	PRJNA508385	SRR9641802
HROM_Genome_0197_1617	HROM_Genome_0197	54.38	0.425	1932	1520153	52.255	0.545	790	Medium Quality Genome	0	TRUE	not re-estimated	Dental samples	PRJNA508385	SRR9641811
HROM_Genome_0197_1618	HROM_Genome_0197	54.07	0.662	10061	1033301	50.76	0.513	128	Medium Quality Genome	0	TRUE	not re-estimated	Saliva samples	PRJNA533520	SRR8937848
HROM_Genome_0197_1619	HROM_Genome_0197	72.59	0.993	2015	1886068	67.625	0.54	864	Medium Quality Genome	0	TRUE	not re-estimated	Dental samples	PRJNA544061	SRR9668679
HROM_Genome_0197_1620	HROM_Genome_0197	80.48	0.551	3492	1836512	77.725	0.542	497	Medium Quality Genome	0	TRUE	not re-estimated	Dental samples	PRJNA544061	SRR9668703
HROM_Genome_0197_1621	HROM_Genome_0197	91.39	0	103776	2338107	91.39	0.538	37	near complete Genome	0	TRUE	not re-estimated	Dental samples	PRJNA544061	SRR9668704
HROM_Genome_0197_1622	HROM_Genome_0197	93.48	2.097	7942	2457606	82.995	0.537	349	High Quality Genome	0	TRUE	not re-estimated	Dental samples	PRJNA544061	SRR9668707
HROM_Genome_0197_1623	HROM_Genome_0197	86.58	0	8070	2003859	86.58	0.542	191	Medium Quality Genome	0	TRUE	not re-estimated	Dental samples	PRJNA544061	SRR9668712
HROM_Genome_0197_1624	HROM_Genome_0197	88.68	1.832	3662	2414978	79.52	0.539	653	Medium Quality Genome	0	TRUE	not re-estimated	Dental samples	PRJNA544061	SRR9668713
HROM_Genome_0197_1625	HROM_Genome_0197	99.33	0	103425	2416563	99.33	0.538	19	near complete Genome	0	TRUE	not re-estimated	Dental samples	PRJNA547717	SRR9217391
HROM_Genome_0197_1626	HROM_Genome_0197	99.33	0.662	77688	2549305	96.02	0.536	35	near complete Genome	0	TRUE	not re-estimated	Dental samples	PRJNA547717	SRR9217396
HROM_Genome_0197_162	HROM_Genome_0197	70.95	0	18873	1614111	70.95	0.53	113	Medium Quality Genome	0	TRUE	not re-estimated	Saliva samples	PRJEB45799	ERR7446432
HROM_Genome_0197_1627	HROM_Genome_0197	94.03	0	24606	2135560	94.03	0.533	163	near complete Genome	0	TRUE	not re-estimated	Dental samples	PRJNA547717	SRR9217399
HROM_Genome_0197_1628	HROM_Genome_0197	98.06	0.662	56859	2511741	94.75	0.537	49	near complete Genome	0	TRUE	not re-estimated	Dental samples	PRJNA547717	SRR9217400
HROM_Genome_0197_1629	HROM_Genome_0197	98.78	0.938	8820	2422017	94.09	0.537	252	near complete Genome	0	TRUE	not re-estimated	Dental samples	PRJNA547717	SRR9217401
HROM_Genome_0197_1630	HROM_Genome_0197	55.32	0	10994	797795	55.32	0.512	66	Medium Quality Genome	0	TRUE	not re-estimated	Dental samples	PRJNA547717	SRR9217402
HROM_Genome_0197_1631	HROM_Genome_0197	83.74	2.207	8274	2341675	72.705	0.538	284	Medium Quality Genome	0	TRUE	not re-estimated	Dental samples	PRJNA547717	SRR9217423
HROM_Genome_0197_1632	HROM_Genome_0197	84.05	0.883	4239	2060834	79.635	0.537	537	Medium Quality Genome	0	TRUE	not re-estimated	Dental samples	PRJNA547717	SRR9217432
HROM_Genome_0197_1633	HROM_Genome_0197	59.19	0.662	5284	1250334	55.88	0.53	210	Medium Quality Genome	0	TRUE	not re-estimated	Dental samples	PRJNA547717	SRR9217463
HROM_Genome_0197_1634	HROM_Genome_0197	87.03	0.662	3947	2198441	83.72	0.538	328	Medium Quality Genome	0	TRUE	not re-estimated	Dental samples	PRJNA547717	SRR9217494
HROM_Genome_0197_1635	HROM_Genome_0197	84.16	2.593	5707	2174865	71.195	0.538	489	Medium Quality Genome	0	TRUE	not re-estimated	Dental samples	PRJNA552294	SRR9684969
HROM_Genome_0197_1636	HROM_Genome_0197	85.81	4.315	3970	2195040	64.235	0.54	668	Medium Quality Genome	0	TRUE	not re-estimated	Dental samples	PRJNA552294	SRR9684976
HROM_Genome_0197_163	HROM_Genome_0197	68.93	0	6075	2155198	68.93	0.53	375	Medium Quality Genome	0	TRUE	not re-estimated	Saliva samples	PRJEB45799	ERR7446463
HROM_Genome_0197_1637	HROM_Genome_0197	84.19	0.11	5365	1942909	83.64	0.543	367	Medium Quality Genome	0	TRUE	not re-estimated	Dental samples	PRJNA597465	SRR11085296
HROM_Genome_0197_1638	HROM_Genome_0197	91.16	0	8764	2432787	91.16	0.54	276	near complete Genome	0	TRUE	not re-estimated	Dental samples	PRJNA597465	SRR11085299
HROM_Genome_0197_1639	HROM_Genome_0197	88.48	1.324	19944	2102651	81.86	0.537	191	Medium Quality Genome	0	TRUE	not re-estimated	Dental samples	PRJNA597465	SRR11085300
HROM_Genome_0197_1640	HROM_Genome_0197	76.72	2.483	9949	1931244	64.305	0.536	255	Medium Quality Genome	0	TRUE	not re-estimated	Dental samples	PRJNA597465	SRR11085302
HROM_Genome_0197_1641	HROM_Genome_0197	56.62	0.607	4824	1193966	53.585	0.518	283	Medium Quality Genome	0	TRUE	not re-estimated	Dental samples	PRJNA597465	SRR11085303
HROM_Genome_0197_1642	HROM_Genome_0197	92.99	1.048	13815	2277493	87.75	0.54	164	near complete Genome	0	TRUE	not re-estimated	Dental samples	PRJNA597465	SRR11085307
HROM_Genome_0197_1643	HROM_Genome_0197	77.13	0.662	8638	1672876	73.82	0.536	240	Medium Quality Genome	0	TRUE	not re-estimated	Dental samples	PRJNA597465	SRR11085310
HROM_Genome_0197_1644	HROM_Genome_0197	98.67	0.662	183239	2466595	95.36	0.536	19	near complete Genome	0	TRUE	not re-estimated	Dental samples	PRJNA597465	SRR11085311
HROM_Genome_0197_1645	HROM_Genome_0197	92.82	1.545	8887	2633177	85.095	0.541	343	High Quality Genome	0	TRUE	not re-estimated	Dental samples	PRJNA625082	SRR11562257
HROM_Genome_0197_164	HROM_Genome_0197	63.94	1.724	11945	1080486	55.32	0.518	111	Medium Quality Genome	0	TRUE	not re-estimated	Saliva samples	PRJEB45799	ERR7446482
HROM_Genome_0197_1646	HROM_Genome_0197	73.07	3.2	2360	2147463	57.07	0.54	735	Medium Quality Genome	0	TRUE	not re-estimated	Tongue samples	PRJNA625082	SRR11562262
HROM_Genome_0197_1647	HROM_Genome_0197	53.44	0	19788	866292	53.44	0.515	35	Medium Quality Genome	0	TRUE	not re-estimated	Dental samples	PRJNA625082	SRR11562268
HROM_Genome_0197_1648	HROM_Genome_0197	78.79	1.655	3364	2101910	70.515	0.545	577	Medium Quality Genome	0	TRUE	not re-estimated	Tongue samples	PRJNA625082	SRR11562269
HROM_Genome_0197_1649	HROM_Genome_0197	70.46	0	4753	2335639	70.46	0.541	458	Medium Quality Genome	0	TRUE	not re-estimated	Tongue samples	PRJNA625082	SRR11562280
HROM_Genome_0197_1650	HROM_Genome_0197	95.73	1.324	24034	2296885	89.11	0.539	146	near complete Genome	0	TRUE	not re-estimated	Dental samples	PRJNA625082	SRR11562290
HROM_Genome_0197_1651	HROM_Genome_0197	60.46	1.986	8081	1416019	50.53	0.534	142	Medium Quality Genome	0	TRUE	not re-estimated	Dental samples	PRJNA625082	SRR11562297
HROM_Genome_0197_1652	HROM_Genome_0197	59.47	1.324	8973	1076381	52.85	0.522	83	Medium Quality Genome	0	TRUE	not re-estimated	Dental samples	PRJNA625082	SRR11562298
HROM_Genome_0197_1653	HROM_Genome_0197	58.62	0	12501	852276	58.62	0.516	49	Medium Quality Genome	0	TRUE	not re-estimated	Dental samples	PRJNA625082	SRR11562299
HROM_Genome_0197_1654	HROM_Genome_0197	86.75	0.662	13586	2198497	83.44	0.537	154	Medium Quality Genome	0	TRUE	not re-estimated	Dental samples	PRJNA625082	SRR11562300
HROM_Genome_0197_165	HROM_Genome_0197	57.21	0	7769	859399	57.21	0.517	77	Medium Quality Genome	0	TRUE	not re-estimated	Saliva samples	PRJEB45799	ERR7446525
HROM_Genome_0197_1655	HROM_Genome_0197	93.22	0.993	14623	2338647	88.255	0.54	279	near complete Genome	0	TRUE	not re-estimated	Dental samples	PRJNA625082	SRR11562302
HROM_Genome_0197_1656	HROM_Genome_0197	86	1.419	9670	2178151	78.905	0.54	315	Medium Quality Genome	0	TRUE	not re-estimated	Dental samples	PRJNA625082	SRR11562303
HROM_Genome_0197_1657	HROM_Genome_0197	96.73	0	18270	2274190	96.73	0.538	211	near complete Genome	0	TRUE	not re-estimated	Dental samples	PRJNA625082	SRR11562304
HROM_Genome_0197_1658	HROM_Genome_0197	96.24	1.986	15490	2348446	86.31	0.541	260	near complete Genome	0	TRUE	not re-estimated	Dental samples	PRJNA625082	SRR11562305
HROM_Genome_0197_1659	HROM_Genome_0197	97.46	0.794	16303	2318200	93.49	0.54	237	near complete Genome	0	TRUE	not re-estimated	Dental samples	PRJNA625082	SRR11562306
HROM_Genome_0197_1660	HROM_Genome_0197	91.25	1.324	16617	2435148	84.63	0.537	252	near complete Genome	0	TRUE	not re-estimated	Dental samples	PRJNA625082	SRR11562307
HROM_Genome_0197_1661	HROM_Genome_0197	99.33	0	60419	2469377	99.33	0.538	62	near complete Genome	0	TRUE	not re-estimated	Dental samples	PRJNA625082	SRR11562314
HROM_Genome_0197_1662	HROM_Genome_0197	97.51	0.22	18289	2473116	96.41	0.538	116	near complete Genome	0	TRUE	not re-estimated	Dental samples	PRJNA625082	SRR11562315
HROM_Genome_0197_1663	HROM_Genome_0197	92.88	0	33629	2249494	92.88	0.533	118	near complete Genome	0	TRUE	not re-estimated	Dental samples	PRJNA625082	SRR11562322
HROM_Genome_0197_1664	HROM_Genome_0197	96.79	0.662	13454	2569751	93.48	0.533	259	near complete Genome	0	TRUE	not re-estimated	Dental samples	PRJNA625082	SRR11562323
HROM_Genome_0197_166	HROM_Genome_0197	52.03	0	11951	859810	52.03	0.514	81	Medium Quality Genome	0	TRUE	not re-estimated	Saliva samples	PRJEB45799	ERR7446530
HROM_Genome_0197_16	HROM_Genome_0197	65.51	0	68964	1146118	65.51	0.519	34	Medium Quality Genome	0	TRUE	not re-estimated	Saliva samples	PRJDB9452	DRR214961
HROM_Genome_0197_1665	HROM_Genome_0197	95.03	1.324	15706	2350882	88.41	0.539	177	near complete Genome	0	TRUE	not re-estimated	Dental samples	PRJNA625082	SRR11562324
HROM_Genome_0197_1666	HROM_Genome_0197	86.81	4.509	5048	2294508	64.265	0.54	521	Medium Quality Genome	0	TRUE	not re-estimated	Saliva samples	PRJNA647796	SRR12285213
HROM_Genome_0197_1667	HROM_Genome_0197	95.12	0.331	21383	2406050	93.465	0.538	169	near complete Genome	0	TRUE	not re-estimated	Saliva samples	PRJNA647796	SRR12285214
HROM_Genome_0197_1668	HROM_Genome_0197	99.11	0	70880	2464678	99.11	0.537	50	near complete Genome	0	TRUE	not re-estimated	Saliva samples	PRJNA647796	SRR12285216
HROM_Genome_0197_1669	HROM_Genome_0197	87.5	2.428	5369	2305924	75.36	0.539	521	Medium Quality Genome	0	TRUE	not re-estimated	Saliva samples	PRJNA647796	SRR12285219
HROM_Genome_0197_1670	HROM_Genome_0197	92.84	2.097	8092	2247550	82.355	0.539	323	near complete Genome	0	TRUE	not re-estimated	Saliva samples	PRJNA647796	SRR12285220
HROM_Genome_0197_1671	HROM_Genome_0197	93.04	0.662	71958	2289891	89.73	0.537	68	near complete Genome	0	TRUE	not re-estimated	Saliva samples	PRJNA647796	SRR12285224
HROM_Genome_0197_1672	HROM_Genome_0197	79.06	0.684	4008	2198124	75.64	0.542	626	Medium Quality Genome	0	TRUE	not re-estimated	Saliva samples	PRJNA647796	SRR12285225
HROM_Genome_0197_1673	HROM_Genome_0197	70.63	2.119	2333	1898015	60.035	0.542	850	Medium Quality Genome	0	TRUE	not re-estimated	Saliva samples	PRJNA647796	SRR12285238
HROM_Genome_0197_1674	HROM_Genome_0197	74.72	1.434	2576	1918170	67.55	0.544	752	Medium Quality Genome	0	TRUE	not re-estimated	Saliva samples	PRJNA647796	SRR12285239
HROM_Genome_0197_167	HROM_Genome_0197	56.19	0	9682	1038481	56.19	0.52	111	Medium Quality Genome	0	TRUE	not re-estimated	Saliva samples	PRJEB45799	ERR7446532
HROM_Genome_0197_1675	HROM_Genome_0197	70.07	3.2	6711	2032815	54.07	0.533	353	Medium Quality Genome	0	TRUE	not re-estimated	Saliva samples	PRJNA647796	SRR12285243
HROM_Genome_0197_1676	HROM_Genome_0197	74.25	0.993	3583	1785559	69.285	0.546	506	Medium Quality Genome	0	TRUE	not re-estimated	Saliva samples	PRJNA647796	SRR12285248
HROM_Genome_0197_1677	HROM_Genome_0197	85.52	1.545	5345	2271186	77.795	0.538	519	Medium Quality Genome	0	TRUE	not re-estimated	Saliva samples	PRJNA647796	SRR12285250
HROM_Genome_0197_1678	HROM_Genome_0197	86.01	1.986	3485	2116170	76.08	0.539	665	Medium Quality Genome	0	TRUE	not re-estimated	Saliva samples	PRJNA647796	SRR12285252
HROM_Genome_0197_1679	HROM_Genome_0197	85.74	0.331	10914	2591350	84.085	0.531	355	Medium Quality Genome	0	TRUE	not re-estimated	Saliva samples	PRJNA647796	SRR12285254
HROM_Genome_0197_1680	HROM_Genome_0197	95.14	1.059	9039	2410328	89.845	0.539	346	near complete Genome	0	TRUE	not re-estimated	Saliva samples	PRJNA647796	SRR12285255
HROM_Genome_0197_1681	HROM_Genome_0197	82.9	3.046	3698	2173976	67.67	0.542	650	Medium Quality Genome	0	TRUE	not re-estimated	Saliva samples	PRJNA647796	SRR12285261
HROM_Genome_0197_1682	HROM_Genome_0197	96.5	1.324	30752	2465395	89.88	0.538	134	near complete Genome	0	TRUE	not re-estimated	Saliva samples	PRJNA647796	SRR12285262
HROM_Genome_0197_1683	HROM_Genome_0197	88.86	2.317	4309	2438802	77.275	0.541	614	Medium Quality Genome	0	TRUE	not re-estimated	Saliva samples	PRJNA647796	SRR12285263
HROM_Genome_0197_1684	HROM_Genome_0197	70.29	1.611	14109	1964168	62.235	0.546	152	Medium Quality Genome	0	TRUE	not re-estimated	Saliva samples	PRJNA647796	SRR12285265
HROM_Genome_0197_168	HROM_Genome_0197	55.64	0	6977	1214907	55.64	0.51	168	Medium Quality Genome	0	TRUE	not re-estimated	Saliva samples	PRJEB45799	ERR7446684
HROM_Genome_0197_1685	HROM_Genome_0197	79.51	1.49	3709	2184280	72.06	0.54	662	Medium Quality Genome	0	TRUE	not re-estimated	Saliva samples	PRJNA647796	SRR12285279
HROM_Genome_0197_1686	HROM_Genome_0197	79.7	1.655	6598	1841805	71.425	0.536	312	Medium Quality Genome	0	TRUE	not re-estimated	Saliva samples	PRJNA647796	SRR12285281
HROM_Genome_0197_1687	HROM_Genome_0197	93.12	2.814	4799	2441998	79.05	0.537	597	High Quality Genome	0	TRUE	not re-estimated	Saliva samples	PRJNA647796	SRR12285283
HROM_Genome_0197_1688	HROM_Genome_0197	82.25	2.207	3891	2173381	71.215	0.542	653	Medium Quality Genome	0	TRUE	not re-estimated	Saliva samples	PRJNA647796	SRR12285286
HROM_Genome_0197_1689	HROM_Genome_0197	99	0.662	32300	2388453	95.69	0.54	87	near complete Genome	0	TRUE	not re-estimated	Saliva samples	PRJNA647796	SRR12285288
HROM_Genome_0197_1690	HROM_Genome_0197	87.26	1.346	6580	2255591	80.53	0.54	399	Medium Quality Genome	0	TRUE	not re-estimated	Saliva samples	PRJNA647796	SRR12285289
HROM_Genome_0197_1691	HROM_Genome_0197	55.15	0.993	10409	1627405	50.185	0.551	222	Medium Quality Genome	0	TRUE	not re-estimated	Saliva samples	PRJNA647796	SRR12285304
HROM_Genome_0197_1692	HROM_Genome_0197	69.95	2.097	2756	1808314	59.465	0.549	715	Medium Quality Genome	0	TRUE	not re-estimated	Saliva samples	PRJNA662107	SRR14570991
HROM_Genome_0197_1693	HROM_Genome_0197	56.5	0	2757	1951186	56.5	0.541	746	Medium Quality Genome	0	TRUE	not re-estimated	Saliva samples	PRJNA662107	SRR14571234
HROM_Genome_0197_1694	HROM_Genome_0197	86.33	1.589	22879	2301354	78.385	0.541	184	Medium Quality Genome	0	TRUE	not re-estimated	Saliva samples	PRJNA662107	SRR14571300
HROM_Genome_0197_1695	HROM_Genome_0197	73.09	2.98	4841	1849162	58.19	0.546	399	Medium Quality Genome	0	TRUE	not re-estimated	Saliva samples	PRJNA662107	SRR14571301
HROM_Genome_0197_169	HROM_Genome_0197	59.65	0	13382	986865	59.65	0.518	73	Medium Quality Genome	0	TRUE	not re-estimated	Saliva samples	PRJEB45799	ERR7448741
HROM_Genome_0197_1696	HROM_Genome_0197	63.2	1.821	11177	1486820	54.095	0.518	202	Medium Quality Genome	0	TRUE	not re-estimated	Dental samples	PRJNA678453	SRR13061492
HROM_Genome_0197_1697	HROM_Genome_0197	80.52	0.993	4145	2114117	75.555	0.54	584	Medium Quality Genome	0	TRUE	not re-estimated	Saliva samples	PRJNA678453	SRR13061503
HROM_Genome_0197_1698	HROM_Genome_0197	99.33	0.11	255659	2453368	98.78	0.537	17	near complete Genome	0	TRUE	not re-estimated	Saliva samples	PRJNA678453	SRR13061506
HROM_Genome_0197_1699	HROM_Genome_0197	57.81	0	6276	1792219	57.81	0.543	339	Medium Quality Genome	0	TRUE	not re-estimated	Saliva samples	PRJNA678453	SRR13061509
HROM_Genome_0197_1700	HROM_Genome_0197	55.48	0.862	5656	1718821	51.17	0.546	305	Medium Quality Genome	0	TRUE	not re-estimated	Saliva samples	PRJNA678453	SRR13061512
HROM_Genome_0197_1701	HROM_Genome_0197	98.67	0	234122	2491678	98.67	0.537	18	near complete Genome	0	TRUE	not re-estimated	Dental samples	PRJNA678453	SRR13061515
HROM_Genome_0197_1702	HROM_Genome_0197	91.55	1.214	10690	2369461	85.48	0.536	313	near complete Genome	0	TRUE	not re-estimated	Saliva samples	PRJNA678453	SRR13061516
HROM_Genome_0197_1703	HROM_Genome_0197	91.16	0.662	17051	2270281	87.85	0.537	96	near complete Genome	0	TRUE	not re-estimated	Dental samples	PRJNA678453	SRR13061518
HROM_Genome_0197_1704	HROM_Genome_0197	89.82	0.463	10141	2413437	87.505	0.536	268	Medium Quality Genome	0	TRUE	not re-estimated	Saliva samples	PRJNA678453	SRR13061519
HROM_Genome_0197_1705	HROM_Genome_0197	85.43	0	9341	2085405	85.43	0.539	172	Medium Quality Genome	0	TRUE	not re-estimated	Dental samples	PRJNA678453	SRR13061521
HROM_Genome_0197_170	HROM_Genome_0197	60.65	0	20769	1081791	60.65	0.52	47	Medium Quality Genome	0	TRUE	not re-estimated	Saliva samples	PRJEB45799	ERR7448756
HROM_Genome_0197_1706	HROM_Genome_0197	53.16	0.331	12082	967282	51.505	0.523	77	Medium Quality Genome	0	TRUE	not re-estimated	Dental samples	PRJNA678453	SRR13061525
HROM_Genome_0197_1707	HROM_Genome_0197	52.19	0	18105	804388	52.19	0.512	64	Medium Quality Genome	0	TRUE	not re-estimated	Saliva samples	PRJNA678453	SRR13061528
HROM_Genome_0197_1708	HROM_Genome_0197	91.61	0	8524	2499695	91.61	0.536	300	near complete Genome	0	TRUE	not re-estimated	Saliva samples	PRJNA678453	SRR13061531
HROM_Genome_0197_1709	HROM_Genome_0197	56.07	0.772	11492	1093455	52.21	0.523	112	Medium Quality Genome	0	TRUE	not re-estimated	Dental samples	PRJNA678453	SRR13061539
HROM_Genome_0197_1710	HROM_Genome_0197	92.39	0.662	13913	2377954	89.08	0.539	197	near complete Genome	0	TRUE	not re-estimated	Dental samples	PRJNA678453	SRR13061542
HROM_Genome_0197_1711	HROM_Genome_0197	72.03	1.724	3543	2472297	63.41	0.543	824	Medium Quality Genome	0	TRUE	not re-estimated	Saliva samples	PRJNA678453	SRR13061546
HROM_Genome_0197_1712	HROM_Genome_0197	58.05	0.993	4172	1397996	53.085	0.55	352	Medium Quality Genome	0	TRUE	not re-estimated	Dental samples	PRJNA678453	SRR13061549
HROM_Genome_0197_1713	HROM_Genome_0197	59.09	0.862	5666	1464760	54.78	0.538	266	Medium Quality Genome	0	TRUE	not re-estimated	Saliva samples	PRJNA678453	SRR13061552
HROM_Genome_0197_1714	HROM_Genome_0197	63.64	1.434	4582	1685138	56.47	0.546	408	Medium Quality Genome	0	TRUE	not re-estimated	Saliva samples	PRJNA678453	SRR13061564
HROM_Genome_0197_1715	HROM_Genome_0197	97.35	0	27550	2421665	97.35	0.538	110	near complete Genome	0	TRUE	not re-estimated	Dental samples	PRJNA678453	SRR13061575
HROM_Genome_0197_171	HROM_Genome_0197	60.12	0	7048	1283000	60.12	0.517	220	Medium Quality Genome	0	TRUE	not re-estimated	Saliva samples	PRJEB45799	ERR7448788
HROM_Genome_0197_1716	HROM_Genome_0197	92.16	1.324	10087	2166365	85.54	0.537	168	High Quality Genome	0	TRUE	not re-estimated	Dental samples	PRJNA678453	SRR13061576
HROM_Genome_0197_1717	HROM_Genome_0197	89.05	0.662	7473	2345540	85.74	0.539	324	Medium Quality Genome	0	TRUE	not re-estimated	Saliva samples	PRJNA678453	SRR13061577
HROM_Genome_0197_1718	HROM_Genome_0197	98.01	0	283821	2440419	98.01	0.537	11	near complete Genome	0	TRUE	not re-estimated	Dental samples	PRJNA689670	SRR13363912
HROM_Genome_0197_1719	HROM_Genome_0197	56.79	1.324	14081	998065	50.17	0.518	77	Medium Quality Genome	0	TRUE	not re-estimated	Dental samples	PRJNA689670	SRR13363916
HROM_Genome_0197_1720	HROM_Genome_0197	88.67	1.655	8465	2551533	80.395	0.538	314	Medium Quality Genome	0	TRUE	not re-estimated	Oral samples	PRJNA699281	SRR13725895
HROM_Genome_0197_1721	HROM_Genome_0197	97.4	0	35182	2378056	97.4	0.539	96	near complete Genome	0	TRUE	not re-estimated	Oral samples	PRJNA699281	SRR13725964
HROM_Genome_0197_1722	HROM_Genome_0197	76.9	2.317	2357	1992254	65.315	0.545	809	Medium Quality Genome	0	TRUE	not re-estimated	Oral samples	PRJNA699281	SRR13789201
HROM_Genome_0197_1723	HROM_Genome_0197	91.87	0.662	8665	2587781	88.56	0.536	361	High Quality Genome	0	TRUE	not re-estimated	Oral samples	PRJNA699281	SRR13789593
HROM_Genome_0197_1724	HROM_Genome_0197	76.98	0.331	4683	1866498	75.325	0.542	376	Medium Quality Genome	0	TRUE	not re-estimated	Oral samples	PRJNA699281	SRR13789632
HROM_Genome_0197_1725	HROM_Genome_0197	92.18	0.662	9527	2332930	88.87	0.539	218	near complete Genome	0	TRUE	not re-estimated	Oral samples	PRJNA699281	SRR13789862
HROM_Genome_0197_1726	HROM_Genome_0197	68.86	2.538	2193	1872363	56.17	0.542	802	Medium Quality Genome	0	TRUE	not re-estimated	Oral samples	PRJNA699281	SRR13789908
HROM_Genome_0197_172	HROM_Genome_0197	77.04	0.662	7437	2047015	73.73	0.539	291	Medium Quality Genome	0	TRUE	not re-estimated	Saliva samples	PRJEB45799	ERR7448812
HROM_Genome_0197_1727	HROM_Genome_0197	98.67	0	48908	2488548	98.67	0.537	75	near complete Genome	0	TRUE	not re-estimated	Oral samples	PRJNA699281	SRR13789931
HROM_Genome_0197_1728	HROM_Genome_0197	62.62	0	3511	1609748	62.62	0.544	431	Medium Quality Genome	0	TRUE	not re-estimated	Oral samples	PRJNA699281	SRR13789941
HROM_Genome_0197_1729	HROM_Genome_0197	69.47	1.766	2512	2039138	60.64	0.543	755	Medium Quality Genome	0	TRUE	not re-estimated	Oral samples	PRJNA699281	SRR13790000
HROM_Genome_0197_1730	HROM_Genome_0197	70.62	0.883	9430	1622685	66.205	0.526	212	Medium Quality Genome	0	TRUE	not re-estimated	Saliva samples	PRJNA717815	SRR14122726
HROM_Genome_0197_1731	HROM_Genome_0197	95.2	2.373	9777	2308332	83.335	0.542	293	near complete Genome	0	TRUE	not re-estimated	Dental samples	PRJNA725597	SRR14346284
HROM_Genome_0197_1732	HROM_Genome_0197	99.33	0.662	88169	2485796	96.02	0.537	40	near complete Genome	0	TRUE	not re-estimated	Dental samples	PRJNA725597	SRR14346309
HROM_Genome_0197_1733	HROM_Genome_0197	95.36	0.827	15896	2386102	91.225	0.538	170	near complete Genome	0	TRUE	not re-estimated	Dental samples	PRJNA725597	SRR14346381
HROM_Genome_0197_1734	HROM_Genome_0197	93.8	0.132	7786	2199954	93.14	0.541	261	near complete Genome	0	TRUE	not re-estimated	Dental samples	PRJNA725597	SRR14346468
HROM_Genome_0197_173	HROM_Genome_0197	52.89	0.156	10853	1163195	52.11	0.526	124	Medium Quality Genome	0	TRUE	not re-estimated	Saliva samples	PRJEB45799	ERR7448844
HROM_Genome_0197_1735	HROM_Genome_0197	90.67	3.405	8438	2053821	73.645	0.538	278	near complete Genome	0	TRUE	not re-estimated	Dental samples	PRJNA725597	SRR14346472
HROM_Genome_0197_1736	HROM_Genome_0197	70.52	1.655	4498	1752220	62.245	0.548	399	Medium Quality Genome	0	TRUE	not re-estimated	Dental samples	PRJNA725597	SRR14346474
HROM_Genome_0197_1737	HROM_Genome_0197	89.4	3.637	4553	2226141	71.215	0.542	521	Medium Quality Genome	0	TRUE	not re-estimated	Dental samples	PRJNA725597	SRR14346492
HROM_Genome_0197_1738	HROM_Genome_0197	63.79	0.463	1963	1599716	61.475	0.546	731	Medium Quality Genome	0	TRUE	not re-estimated	Dental samples	PRJNA725597	SRR14346539
HROM_Genome_0197_1739	HROM_Genome_0197	84.84	1.545	3384	2053053	77.115	0.543	647	Medium Quality Genome	0	TRUE	not re-estimated	Dental samples	PRJNA725597	SRR14346561
HROM_Genome_0197_1740	HROM_Genome_0197	57.33	1.441	2392	1337473	50.125	0.55	552	Medium Quality Genome	0	TRUE	not re-estimated	Dental samples	PRJNA725597	SRR14346567
HROM_Genome_0197_1741	HROM_Genome_0197	68.66	0.132	26310	1705207	68	0.55	72	Medium Quality Genome	0.29	TRUE	not re-estimated	Dental samples	PRJNA725597	SRR14346578
HROM_Genome_0197_1742	HROM_Genome_0197	55.66	1.048	2076	1393105	50.42	0.554	605	Medium Quality Genome	0	TRUE	not re-estimated	Dental samples	PRJNA725597	SRR14346591
HROM_Genome_0197_1743	HROM_Genome_0197	97.07	1.986	68327	2617712	87.14	0.537	89	High Quality Genome	0	TRUE	not re-estimated	Tongue samples	PRJNA735337	SRR14740292
HROM_Genome_0197_1744	HROM_Genome_0197	99.28	0.094	44941	2474629	98.81	0.536	62	High Quality Genome	0	TRUE	not re-estimated	Dental samples	PRJNA735337	SRR14740305
HROM_Genome_0197_1745	HROM_Genome_0197	92.75	0.386	11802	2332472	90.82	0.538	359	near complete Genome	0	TRUE	not re-estimated	Saliva samples	PRJNA741688	SRR15001303
HROM_Genome_0197_1746	HROM_Genome_0197	66.83	0.993	5184	1544673	61.865	0.521	329	Medium Quality Genome	0	TRUE	not re-estimated	Saliva samples	PRJNA741688	SRR15001304
HROM_Genome_0197_1747	HROM_Genome_0197	61.87	0.938	6246	1287724	57.18	0.528	222	Medium Quality Genome	0	TRUE	not re-estimated	Saliva samples	PRJNA741688	SRR15001305
HROM_Genome_0197_1748	HROM_Genome_0197	81.81	3.605	11077	1745114	63.785	0.534	177	Medium Quality Genome	0	TRUE	not re-estimated	Saliva samples	PRJNA741688	SRR15001306
HROM_Genome_0197_174	HROM_Genome_0197	89.54	0.993	10463	2277413	84.575	0.537	245	Medium Quality Genome	0	TRUE	not re-estimated	Saliva samples	PRJEB45799	ERR7451275
HROM_Genome_0197_1749	HROM_Genome_0197	85.29	0	9732	1880633	85.29	0.543	175	Medium Quality Genome	0	TRUE	not re-estimated	Saliva samples	PRJNA741688	SRR15001309
HROM_Genome_0197_1750	HROM_Genome_0197	85.69	1.655	7904	2368246	77.415	0.539	380	Medium Quality Genome	0	TRUE	not re-estimated	Saliva samples	PRJNA743426	SRR15043905
HROM_Genome_0197_1751	HROM_Genome_0197	58.66	0.22	5042	1454251	57.56	0.556	290	Medium Quality Genome	0	TRUE	not re-estimated	Saliva samples	PRJNA743426	SRR15043907
HROM_Genome_0197_1752	HROM_Genome_0197	60.02	0	11817	1059957	60.02	0.521	85	Medium Quality Genome	0	TRUE	not re-estimated	Saliva samples	PRJNA743426	SRR15043909
HROM_Genome_0197_1753	HROM_Genome_0197	82.8	2.649	9114	1977810	69.555	0.547	265	Medium Quality Genome	0	TRUE	not re-estimated	Saliva samples	PRJNA743426	SRR15043910
HROM_Genome_0197_1754	HROM_Genome_0197	92.23	0.662	16884	2400359	88.92	0.537	217	near complete Genome	0	TRUE	not re-estimated	Saliva samples	PRJNA748214	SRR15235668
HROM_Genome_0197_1755	HROM_Genome_0197	79.85	0.662	24172	2072717	76.54	0.546	127	Medium Quality Genome	0	TRUE	not re-estimated	Saliva samples	PRJNA762218	SRR15839769
HROM_Genome_0197_1756	HROM_Genome_0197	99	3.2	158046	2660080	83	0.538	67	near complete Genome	0	TRUE	not re-estimated	Saliva samples	PRJNA762218	SRR15839771
HROM_Genome_0197_1757	HROM_Genome_0197	89.11	0.772	23449	2437577	85.25	0.538	164	Medium Quality Genome	0	TRUE	not re-estimated	Saliva samples	PRJNA762218	SRR15839774
HROM_Genome_0197_1758	HROM_Genome_0197	91.22	0.662	36142	2526547	87.91	0.542	151	near complete Genome	0	TRUE	not re-estimated	Saliva samples	PRJNA762218	SRR15839775
HROM_Genome_0197_175	HROM_Genome_0197	92.36	0.662	9553	2367151	89.05	0.539	260	near complete Genome	0	TRUE	not re-estimated	Saliva samples	PRJEB45799	ERR7451518
HROM_Genome_0197_1759	HROM_Genome_0197	99.33	0	113872	2436095	99.33	0.538	54	near complete Genome	0	TRUE	not re-estimated	Dental samples	PRJNA765566	SRR16100362
HROM_Genome_0197_1760	HROM_Genome_0197	93.95	2.649	9943	2382612	80.705	0.541	252	near complete Genome	0	TRUE	not re-estimated	Dental samples	PRJNA765566	SRR16100363
HROM_Genome_0197_1761	HROM_Genome_0197	84.32	0.331	6561	2171211	82.665	0.542	249	Medium Quality Genome	0	TRUE	not re-estimated	Dental samples	PRJNA765566	SRR16100364
HROM_Genome_0197_1762	HROM_Genome_0197	98.12	0.22	39775	2438758	97.02	0.537	93	near complete Genome	0	TRUE	not re-estimated	Dental samples	PRJNA765566	SRR16100365
HROM_Genome_0197_1763	HROM_Genome_0197	71.52	1.324	6800	1680537	64.9	0.535	260	Medium Quality Genome	0	TRUE	not re-estimated	Saliva samples	PRJNA765566	SRR16100368
HROM_Genome_0197_1764	HROM_Genome_0197	70.63	2.097	2531	1735930	60.145	0.545	741	Medium Quality Genome	0	TRUE	not re-estimated	Saliva samples	PRJNA765566	SRR16100376
HROM_Genome_0197_1765	HROM_Genome_0197	97.4	0.22	41896	2547181	96.3	0.538	110	High Quality Genome	0	TRUE	not re-estimated	Saliva samples	PRJNA765566	SRR16100379
HROM_Genome_0197_176	HROM_Genome_0197	64.77	1.876	11092	1436451	55.39	0.525	137	Medium Quality Genome	0	TRUE	not re-estimated	Saliva samples	PRJEB45799	ERR7451591
HROM_Genome_0197_1766	HROM_Genome_0197	58.93	0	5877	1120504	58.93	0.512	235	Medium Quality Genome	0	TRUE	not re-estimated	Saliva samples	PRJNA765566	SRR16100382
HROM_Genome_0197_1767	HROM_Genome_0197	60.24	0	9703	1650353	60.24	0.537	202	Medium Quality Genome	0	TRUE	not re-estimated	Saliva samples	PRJNA765566	SRR16100384
HROM_Genome_0197_1768	HROM_Genome_0197	88.48	0.993	7301	2453281	83.515	0.532	335	Medium Quality Genome	0	TRUE	not re-estimated	Saliva samples	PRJNA765566	SRR16100388
HROM_Genome_0197_1769	HROM_Genome_0197	89.67	0.662	12449	2175815	86.36	0.536	194	Medium Quality Genome	0	TRUE	not re-estimated	Saliva samples	PRJNA765566	SRR16100390
HROM_Genome_0197_1770	HROM_Genome_0197	94.15	0	32510	2326796	94.15	0.539	98	near complete Genome	0	TRUE	not re-estimated	Saliva samples	PRJNA765566	SRR16100402
HROM_Genome_0197_1771	HROM_Genome_0197	82.16	0.662	6547	1927615	78.85	0.542	284	Medium Quality Genome	0	TRUE	not re-estimated	Saliva samples	PRJNA765566	SRR16100404
HROM_Genome_0197_1772	HROM_Genome_0197	60.46	0.22	7231	1496172	59.36	0.555	220	Medium Quality Genome	0	TRUE	not re-estimated	Saliva samples	PRJNA765566	SRR16100407
HROM_Genome_0197_1773	HROM_Genome_0197	85.86	3.2	5176	2292579	69.86	0.542	552	Medium Quality Genome	0	TRUE	not re-estimated	Saliva samples	PRJNA765566	SRR16100411
HROM_Genome_0197_1774	HROM_Genome_0197	90.3	1.655	10056	2256730	82.025	0.541	272	near complete Genome	0	TRUE	not re-estimated	Saliva samples	PRJNA765566	SRR16100414
HROM_Genome_0197_1775	HROM_Genome_0197	92.36	0.883	7625	2332460	87.945	0.538	378	near complete Genome	0	TRUE	not re-estimated	Saliva samples	PRJNA765566	SRR16100458
HROM_Genome_0197_1776	HROM_Genome_0197	91.23	2.384	12746	2354451	79.31	0.537	302	near complete Genome	0	TRUE	not re-estimated	Dental samples	PRJNA765566	SRR16100469
HROM_Genome_0197_17	HROM_Genome_0197	77.5	3.09	3308	2223294	62.05	0.53	791	Medium Quality Genome	0	TRUE	not re-estimated	Saliva samples	PRJEB14383	ERR1474586
HROM_Genome_0197_1777	HROM_Genome_0197	86.62	0.662	4301	2281038	83.31	0.535	512	Medium Quality Genome	0	TRUE	not re-estimated	Dental samples	PRJNA765566	SRR16100478
HROM_Genome_0197_1778	HROM_Genome_0197	67.48	2.538	3946	1616758	54.79	0.554	482	Medium Quality Genome	0	TRUE	not re-estimated	Dental samples	PRJNA765566	SRR16100483
HROM_Genome_0197_177	HROM_Genome_0197	99.33	1.324	165849	2411933	92.71	0.538	29	near complete Genome	0	TRUE	not re-estimated	Saliva samples	PRJEB45799	ERR7451633
HROM_Genome_0197_1779	HROM_Genome_0197	99.33	2.649	197056	2625421	86.085	0.539	22	near complete Genome	0	TRUE	not re-estimated	Dental samples	PRJNA765566	SRR16100485
HROM_Genome_0197_1780	HROM_Genome_0197	92.06	3.721	5396	2137997	73.455	0.54	473	near complete Genome	0	TRUE	not re-estimated	Dental samples	PRJNA765566	SRR16100487
HROM_Genome_0197_1781	HROM_Genome_0197	87.74	0.662	6172	2195766	84.43	0.541	342	Medium Quality Genome	0	TRUE	not re-estimated	Dental samples	PRJNA765566	SRR16100488
HROM_Genome_0197_1782	HROM_Genome_0197	83.3	4.194	3558	2128586	62.33	0.54	682	Medium Quality Genome	0	TRUE	not re-estimated	Saliva samples	PRJNA765566	SRR16100490
HROM_Genome_0197_1783	HROM_Genome_0197	57.83	0.772	4764	1454712	53.97	0.518	316	Medium Quality Genome	0	TRUE	not re-estimated	Dental samples	PRJNA765566	SRR16100494
HROM_Genome_0197_1784	HROM_Genome_0197	76.75	0.662	3378	2124188	73.44	0.542	731	Medium Quality Genome	0	TRUE	not re-estimated	Saliva samples	PRJNA765566	SRR16100501
HROM_Genome_0197_1785	HROM_Genome_0197	89.34	0.662	8025	2171007	86.03	0.54	346	Medium Quality Genome	0	TRUE	not re-estimated	Dental samples	PRJNA765566	SRR16100503
HROM_Genome_0197_178	HROM_Genome_0197	60.65	0	16999	1064684	60.65	0.527	77	Medium Quality Genome	0	TRUE	not re-estimated	Saliva samples	PRJEB45799	ERR7451647
HROM_Genome_0197_1786	HROM_Genome_0197	74.64	3.082	2129	1669484	59.23	0.544	801	Medium Quality Genome	0	TRUE	not re-estimated	Dental samples	PRJNA765566	SRR16100523
HROM_Genome_0197_1787	HROM_Genome_0197	84.04	0.794	9496	2085429	80.07	0.544	258	Medium Quality Genome	0	TRUE	not re-estimated	Saliva samples	PRJNA765566	SRR16100527
HROM_Genome_0197_1788	HROM_Genome_0197	53.93	0	3086	1552041	53.93	0.533	505	Medium Quality Genome	0	TRUE	not re-estimated	Dental samples	PRJNA766357	SRR16074160
HROM_Genome_0197_1789	HROM_Genome_0197	88.27	0.331	26522	2135486	86.615	0.538	119	Medium Quality Genome	0	TRUE	not re-estimated	Dental samples	PRJNA766357	SRR16074161
HROM_Genome_0197_1790	HROM_Genome_0197	51.72	0	39959	886909	51.72	0.514	31	Medium Quality Genome	0	TRUE	not re-estimated	Dental samples	PRJNA766357	SRR16074162
HROM_Genome_0197_1791	HROM_Genome_0197	94.48	0.662	94220	2393692	91.17	0.536	45	near complete Genome	0	TRUE	not re-estimated	Dental samples	PRJNA766357	SRR16074163
HROM_Genome_0197_1792	HROM_Genome_0197	91.05	1.986	9164	2122634	81.12	0.539	290	near complete Genome	0	TRUE	not re-estimated	Dental samples	PRJNA766357	SRR16074164
HROM_Genome_0197_1793	HROM_Genome_0197	76.79	1.324	6499	1993666	70.17	0.532	388	Medium Quality Genome	0	TRUE	not re-estimated	Dental samples	PRJNA766357	SRR16074165
HROM_Genome_0197_1794	HROM_Genome_0197	71.59	2.231	4026	1872386	60.435	0.531	527	Medium Quality Genome	0	TRUE	not re-estimated	Dental samples	PRJNA766357	SRR16074166
HROM_Genome_0197_1795	HROM_Genome_0197	86.29	0.22	35492	2262045	85.19	0.536	104	Medium Quality Genome	0	TRUE	not re-estimated	Dental samples	PRJNA766357	SRR16074169
HROM_Genome_0197_179	HROM_Genome_0197	65.67	1.724	18418	1141526	57.05	0.518	81	Medium Quality Genome	0	TRUE	not re-estimated	Saliva samples	PRJEB45799	ERR7451650
HROM_Genome_0197_1796	HROM_Genome_0197	98.67	0	117808	2413889	98.67	0.539	52	near complete Genome	0	TRUE	not re-estimated	Dental samples	PRJNA766357	SRR16074172
HROM_Genome_0197_1797	HROM_Genome_0197	61.87	0	10411	1278593	61.87	0.521	122	Medium Quality Genome	0	TRUE	not re-estimated	Dental samples	PRJNA766357	SRR16074173
HROM_Genome_0197_1798	HROM_Genome_0197	96	0.331	33614	2382237	94.345	0.537	122	near complete Genome	0	TRUE	not re-estimated	Dental samples	PRJNA766357	SRR16074175
HROM_Genome_0197_1799	HROM_Genome_0197	50.42	0	2179	1457566	50.42	0.535	685	Medium Quality Genome	0	TRUE	not re-estimated	Dental samples	PRJNA766357	SRR16074176
HROM_Genome_0197_1800	HROM_Genome_0197	99.33	0.066	217757	2475522	99	0.538	19	near complete Genome	0	TRUE	not re-estimated	Dental samples	PRJNA766357	SRR16074177
HROM_Genome_0197_1801	HROM_Genome_0197	96.68	2.317	21570	2534076	85.095	0.535	142	High Quality Genome	0	TRUE	not re-estimated	Dental samples	PRJNA766357	SRR16074178
HROM_Genome_0197_1802	HROM_Genome_0197	81.02	0	8371	2137457	81.02	0.54	284	Medium Quality Genome	0	TRUE	not re-estimated	Dental samples	PRJNA766357	SRR16074180
HROM_Genome_0197_1803	HROM_Genome_0197	72.56	3.532	5172	1818073	54.9	0.533	438	Medium Quality Genome	0	TRUE	not re-estimated	Dental samples	PRJNA766357	SRR16074181
HROM_Genome_0197_1804	HROM_Genome_0197	90.01	1.456	7774	2373741	82.73	0.541	307	near complete Genome	0	TRUE	not re-estimated	Dental samples	PRJNA766357	SRR16074184
HROM_Genome_0197_1805	HROM_Genome_0197	97.35	0.662	75747	2400454	94.04	0.537	49	near complete Genome	0	TRUE	not re-estimated	Dental samples	PRJNA766357	SRR16074185
HROM_Genome_0197_1806	HROM_Genome_0197	58.49	0.165	8251	1153265	57.665	0.521	152	Medium Quality Genome	0	TRUE	not re-estimated	Dental samples	PRJNA766357	SRR16074187
HROM_Genome_0197_1807	HROM_Genome_0197	75.64	0	6451	1612631	75.64	0.538	204	Medium Quality Genome	0	TRUE	not re-estimated	Dental samples	PRJNA766357	SRR16074188
HROM_Genome_0197_180	HROM_Genome_0197	79.36	3.752	30755	2348803	60.6	0.538	129	Medium Quality Genome	0	TRUE	not re-estimated	Saliva samples	PRJEB45799	ERR7451786
HROM_Genome_0197_1808	HROM_Genome_0197	87.99	2.649	32301	2679827	74.745	0.538	171	Medium Quality Genome	0	TRUE	not re-estimated	Dental samples	PRJNA766357	SRR16074189
HROM_Genome_0197_1809	HROM_Genome_0197	52.46	0	23726	1136558	52.46	0.515	64	Medium Quality Genome	0	TRUE	not re-estimated	Dental samples	PRJNA766357	SRR16074190
HROM_Genome_0197_1810	HROM_Genome_0197	96.19	0.331	41895	2359878	94.535	0.537	111	near complete Genome	0	TRUE	not re-estimated	Dental samples	PRJNA766357	SRR16074191
HROM_Genome_0197_1811	HROM_Genome_0197	66.23	2.097	4585	1590965	55.745	0.52	341	Medium Quality Genome	0	TRUE	not re-estimated	Dental samples	PRJNA766357	SRR16074194
HROM_Genome_0197_1812	HROM_Genome_0197	65.86	0.662	8455	1428736	62.55	0.532	208	Medium Quality Genome	0	TRUE	not re-estimated	Dental samples	PRJNA766357	SRR16074196
HROM_Genome_0197_1813	HROM_Genome_0197	87.02	2.317	10656	2335748	75.435	0.536	321	Medium Quality Genome	0	TRUE	not re-estimated	Saliva samples	PRJNA787714	SRR17221835
HROM_Genome_0197_1814	HROM_Genome_0197	76.29	0.993	5974	1825486	71.325	0.533	292	Medium Quality Genome	0	TRUE	not re-estimated	Dental samples	PRJNA802336	SRR17862095
HROM_Genome_0197_1815	HROM_Genome_0197	67.31	0.662	5903	1536327	64	0.528	222	Medium Quality Genome	0	TRUE	not re-estimated	Saliva samples	PRJNA802336	SRR17862097
HROM_Genome_0197_1816	HROM_Genome_0197	76.71	4.966	5487	2349532	51.88	0.539	454	Medium Quality Genome	0	TRUE	not re-estimated	Saliva samples	PRJNA802336	SRR17862102
HROM_Genome_0197_181	HROM_Genome_0197	69.35	0.662	37227	1987126	66.04	0.539	129	Medium Quality Genome	0	TRUE	not re-estimated	Saliva samples	PRJEB45799	ERR7451795
HROM_Genome_0197_1817	HROM_Genome_0197	78.85	0.883	5273	1868455	74.435	0.541	306	Medium Quality Genome	0	TRUE	not re-estimated	Dental samples	PRJNA802336	SRR17862103
HROM_Genome_0197_1818	HROM_Genome_0197	66.73	2.586	4360	1694857	53.8	0.542	427	Medium Quality Genome	0	TRUE	not re-estimated	Saliva samples	PRJNA832909	SRR19117448
HROM_Genome_0197_1819	HROM_Genome_0197	83.5	4.304	6445	2270129	61.98	0.535	394	Medium Quality Genome	0	TRUE	not re-estimated	Saliva samples	PRJNA832909	SRR19117457
HROM_Genome_0197_1820	HROM_Genome_0197	79.84	2.98	3511	2178962	64.94	0.541	733	Medium Quality Genome	0	TRUE	not re-estimated	Saliva samples	PRJNA832909	SRR19117463
HROM_Genome_0197_1821	HROM_Genome_0197	80.63	1.048	4127	2381587	75.39	0.535	523	Medium Quality Genome	0	TRUE	not re-estimated	Saliva samples	PRJNA832909	SRR19117482
HROM_Genome_0197_1822	HROM_Genome_0197	94.63	0	16619	2246797	94.63	0.539	140	near complete Genome	0	TRUE	not re-estimated	Saliva samples	PRJNA832909	SRR19117494
HROM_Genome_0197_1823	HROM_Genome_0197	75.55	0.331	5869	1936368	73.895	0.54	358	Medium Quality Genome	0	TRUE	not re-estimated	Saliva samples	PRJNA832909	SRR19117502
HROM_Genome_0197_1824	HROM_Genome_0197	73.28	2.869	4209	2129336	58.935	0.529	430	Medium Quality Genome	0	TRUE	not re-estimated	Saliva samples	PRJNA832909	SRR19117504
HROM_Genome_0197_1825	HROM_Genome_0197	93.85	0.993	17221	2539257	88.885	0.534	238	near complete Genome	0	TRUE	not re-estimated	Saliva samples	PRJNA832909	SRR19117506
HROM_Genome_0197_1826	HROM_Genome_0197	89.27	2.704	5130	2282452	75.75	0.539	533	Medium Quality Genome	0	TRUE	not re-estimated	Saliva samples	PRJNA832909	SRR19117507
HROM_Genome_0197_1827	HROM_Genome_0197	67.31	0.993	15690	1400620	62.345	0.522	125	Medium Quality Genome	0	TRUE	not re-estimated	Saliva samples	PRJNA832909	SRR19117512
HROM_Genome_0197_1828	HROM_Genome_0197	83.3	1.655	6240	1929226	75.025	0.542	333	Medium Quality Genome	0	TRUE	not re-estimated	Saliva samples	PRJNA832909	SRR19117529
HROM_Genome_0197_1829	HROM_Genome_0197	92.63	2.052	10813	2391664	82.37	0.538	307	near complete Genome	0	TRUE	not re-estimated	Saliva samples	PRJNA832909	SRR19117533
HROM_Genome_0197_182	HROM_Genome_0197	99.33	0	238510	2534725	99.33	0.539	23	High Quality Genome	0.35	TRUE	not re-estimated	Saliva samples	PRJEB45799	ERR7451796
HROM_Genome_0197_1830	HROM_Genome_0197	94.79	1.324	7512	2336298	88.17	0.538	433	near complete Genome	0	TRUE	not re-estimated	Saliva samples	PRJNA832909	SRR19117541
HROM_Genome_0197_1831	HROM_Genome_0197	91.33	0	14702	2427744	91.33	0.539	203	High Quality Genome	0	TRUE	not re-estimated	Saliva samples	PRJNA832909	SRR19117547
HROM_Genome_0197_1832	HROM_Genome_0197	94.91	1.655	31297	2477822	86.635	0.538	141	near complete Genome	0	TRUE	not re-estimated	Saliva samples	PRJNA832909	SRR19117550
HROM_Genome_0197_1833	HROM_Genome_0197	91.24	2.869	5272	2238477	76.895	0.539	504	near complete Genome	0	TRUE	not re-estimated	Saliva samples	PRJNA832909	SRR19117555
HROM_Genome_0197_1834	HROM_Genome_0197	73.07	0.331	5384	1806230	71.415	0.548	375	Medium Quality Genome	0	TRUE	not re-estimated	Saliva samples	PRJNA832909	SRR19117558
HROM_Genome_0197_1835	HROM_Genome_0197	92.46	1.324	12582	2396189	85.84	0.538	239	near complete Genome	0	TRUE	not re-estimated	Saliva samples	PRJNA832909	SRR19117561
HROM_Genome_0197_183	HROM_Genome_0197	60.19	0	12885	1388683	60.19	0.525	112	Medium Quality Genome	0	TRUE	not re-estimated	Saliva samples	PRJEB45799	ERR7451797
HROM_Genome_0197_1836	HROM_Genome_0197	68.33	1.622	2263	1762898	60.22	0.543	815	Medium Quality Genome	0	TRUE	not re-estimated	Saliva samples	PRJNA832909	SRR19117567
HROM_Genome_0197_1837	HROM_Genome_0197	96.46	0.662	58261	2438531	93.15	0.537	64	near complete Genome	0	TRUE	not re-estimated	Saliva samples	PRJNA832909	SRR19117571
HROM_Genome_0197_1838	HROM_Genome_0197	92.69	1.876	9557	2445367	83.31	0.538	355	near complete Genome	0	TRUE	not re-estimated	Saliva samples	PRJNA832909	SRR19117580
HROM_Genome_0197_1839	HROM_Genome_0197	99.28	0	56789	2436798	99.28	0.538	61	near complete Genome	0	TRUE	not re-estimated	Saliva samples	PRJNA832909	SRR19117589
HROM_Genome_0197_1840	HROM_Genome_0197	83.74	0.551	6595	2255807	80.985	0.538	389	Medium Quality Genome	0	TRUE	not re-estimated	Saliva samples	PRJNA832909	SRR19117593
HROM_Genome_0197_1841	HROM_Genome_0197	92.78	2.649	6007	2392466	79.535	0.537	500	near complete Genome	0	TRUE	not re-estimated	Saliva samples	PRJNA832909	SRR19117598
HROM_Genome_0197_1842	HROM_Genome_0197	89.05	0	19118	2362097	89.05	0.54	188	Medium Quality Genome	0	TRUE	not re-estimated	Saliva samples	PRJNA832909	SRR19117600
HROM_Genome_0197_1843	HROM_Genome_0197	70.12	0.883	2179	1776604	65.705	0.549	857	Medium Quality Genome	0	TRUE	not re-estimated	Saliva samples	PRJNA832909	SRR19117605
HROM_Genome_0197_1844	HROM_Genome_0197	80.65	1.986	8456	1930773	70.72	0.544	240	Medium Quality Genome	0	TRUE	not re-estimated	Saliva samples	PRJNA832909	SRR19117616
HROM_Genome_0197_1845	HROM_Genome_0197	78.87	1.766	6383	2003464	70.04	0.539	364	Medium Quality Genome	0	TRUE	not re-estimated	Saliva samples	PRJNA832909	SRR19117620
HROM_Genome_0197_1846	HROM_Genome_0197	73.61	2.649	2826	2107641	60.365	0.541	813	Medium Quality Genome	0	TRUE	not re-estimated	Saliva samples	PRJNA832909	SRR19117627
HROM_Genome_0197_1847	HROM_Genome_0197	66.91	1.655	3627	1648715	58.635	0.546	486	Medium Quality Genome	0	TRUE	not re-estimated	Saliva samples	PRJNA832909	SRR19117633
HROM_Genome_0197_184	HROM_Genome_0197	84.25	1.986	35341	2267248	74.32	0.539	96	Medium Quality Genome	0	TRUE	not re-estimated	Saliva samples	PRJEB45799	ERR7452237
HROM_Genome_0197_1848	HROM_Genome_0197	82	1.324	7813	2002778	75.38	0.533	275	Medium Quality Genome	0	TRUE	not re-estimated	Saliva samples	PRJNA832909	SRR19117635
HROM_Genome_0197_1849	HROM_Genome_0197	63.77	1.71	3659	1514992	55.22	0.528	495	Medium Quality Genome	0	TRUE	not re-estimated	Saliva samples	PRJNA832909	SRR19117636
HROM_Genome_0197_1850	HROM_Genome_0197	85.56	3.145	4208	2276704	69.835	0.539	646	Medium Quality Genome	0	TRUE	not re-estimated	Saliva samples	PRJNA832909	SRR19117643
HROM_Genome_0197_1851	HROM_Genome_0197	94.63	0.331	38469	2430246	92.975	0.538	94	near complete Genome	0	TRUE	not re-estimated	Saliva samples	PRJNA832909	SRR19117646
HROM_Genome_0197_1852	HROM_Genome_0197	80.95	1.087	3994	2133468	75.515	0.539	636	Medium Quality Genome	0	TRUE	not re-estimated	Saliva samples	PRJNA832909	SRR19117648
HROM_Genome_0197_1853	HROM_Genome_0197	87.39	1.986	5409	2218508	77.46	0.54	504	Medium Quality Genome	0	TRUE	not re-estimated	Saliva samples	PRJNA832909	SRR19117649
HROM_Genome_0197_1854	HROM_Genome_0197	56.88	0	2123	1717086	56.88	0.541	842	Medium Quality Genome	0	TRUE	not re-estimated	Saliva samples	PRJNA832909	SRR19117659
HROM_Genome_0197_185	HROM_Genome_0197	56.25	0.883	14453	1041086	51.835	0.52	81	Medium Quality Genome	0	TRUE	not re-estimated	Saliva samples	PRJEB45799	ERR7453880
HROM_Genome_0197_1855	HROM_Genome_0197	71.96	0.662	7103	1717830	68.65	0.538	265	Medium Quality Genome	0	TRUE	not re-estimated	Saliva samples	PRJNA832909	SRR19117667
HROM_Genome_0197_1856	HROM_Genome_0197	75.58	1.214	4436	1765846	69.51	0.545	423	Medium Quality Genome	0	TRUE	not re-estimated	Saliva samples	PRJNA832909	SRR19117672
HROM_Genome_0197_1857	HROM_Genome_0197	69.13	1.169	2808	1935902	63.285	0.543	766	Medium Quality Genome	0	TRUE	not re-estimated	Saliva samples	PRJNA832909	SRR19117690
HROM_Genome_0197_18	HROM_Genome_0197	58.41	0.662	3687	1305434	55.1	0.54	356	Medium Quality Genome	0	TRUE	not re-estimated	Saliva samples	PRJEB28422	ERS2692266
HROM_Genome_0197_1858	HROM_Genome_0197	91.35	1.545	10898	2303173	83.625	0.541	292	near complete Genome	0	TRUE	not re-estimated	Saliva samples	PRJNA832909	SRR19117692
HROM_Genome_0197_1859	HROM_Genome_0197	93.73	0.993	15472	2685710	88.765	0.534	280	High Quality Genome	0	TRUE	not re-estimated	Saliva samples	PRJNA832909	SRR19117695
HROM_Genome_0197_1860	HROM_Genome_0197	94.09	2.097	8761	2363061	83.605	0.537	351	near complete Genome	0	TRUE	not re-estimated	Saliva samples	PRJNA832909	SRR19117707
HROM_Genome_0197_1861	HROM_Genome_0197	87.96	4.635	6033	2266122	64.785	0.536	468	Medium Quality Genome	0	TRUE	not re-estimated	Saliva samples	PRJNA832909	SRR19117711
HROM_Genome_0197_1862	HROM_Genome_0197	97.35	1.545	31661	2655111	89.625	0.532	125	near complete Genome	0	TRUE	not re-estimated	Saliva samples	PRJNA832909	SRR19117712
HROM_Genome_0197_1863	HROM_Genome_0197	91.83	2.119	6949	2322597	81.235	0.539	397	near complete Genome	0	TRUE	not re-estimated	Dental samples	PRJNA843091	SRR19432431
HROM_Genome_0197_1864	HROM_Genome_0197	87.08	1.434	4629	2221554	79.91	0.539	542	Medium Quality Genome	0	TRUE	not re-estimated	Dental samples	PRJNA843091	SRR19432432
HROM_Genome_0197_1865	HROM_Genome_0197	92.46	3.002	10924	2439756	77.45	0.534	352	near complete Genome	0	TRUE	not re-estimated	Dental samples	PRJNA843091	SRR19432433
HROM_Genome_0197_1866	HROM_Genome_0197	80.82	3.807	2245	1867015	61.785	0.541	897	Medium Quality Genome	0	TRUE	not re-estimated	Dental samples	PRJNA843091	SRR19432444
HROM_Genome_0197_1867	HROM_Genome_0197	94.15	3.554	7777	2410806	76.38	0.538	430	High Quality Genome	0	TRUE	not re-estimated	Dental samples	PRJNA843091	SRR19432445
HROM_Genome_0197_1868	HROM_Genome_0197	91.71	1.865	4864	2251252	82.385	0.538	519	near complete Genome	0	TRUE	not re-estimated	Dental samples	PRJNA843091	SRR19432559
HROM_Genome_0197_186	HROM_Genome_0197	89.84	2.428	41927	2290862	77.7	0.533	98	Medium Quality Genome	0	TRUE	not re-estimated	Saliva samples	PRJEB45799	ERR7453882
HROM_Genome_0197_1869	HROM_Genome_0197	77.46	1.611	3360	1881961	69.405	0.547	613	Medium Quality Genome	0	TRUE	not re-estimated	Dental samples	PRJNA843091	SRR19432562
HROM_Genome_0197_1870	HROM_Genome_0197	95.69	1.611	9346	2394893	87.635	0.538	298	near complete Genome	0	TRUE	not re-estimated	Dental samples	PRJNA843091	SRR19432572
HROM_Genome_0197_1871	HROM_Genome_0197	68.32	1.545	3965	1793966	60.595	0.533	516	Medium Quality Genome	0	TRUE	not re-estimated	Dental samples	PRJNA843091	SRR19432577
HROM_Genome_0197_1872	HROM_Genome_0197	98.67	0	62869	2459662	98.67	0.536	70	near complete Genome	0	TRUE	not re-estimated	Dental samples	PRJNA843091	SRR19432583
HROM_Genome_0197_1873	HROM_Genome_0197	98.01	0	23647	2421905	98.01	0.537	144	near complete Genome	0	TRUE	not re-estimated	Dental samples	PRJNA843091	SRR19432597
HROM_Genome_0197_1874	HROM_Genome_0197	85.61	1.986	4540	2223546	75.68	0.54	528	Medium Quality Genome	0	TRUE	not re-estimated	Dental samples	PRJNA843091	SRR19432604
HROM_Genome_0197_1875	HROM_Genome_0197	89.18	0.927	4670	2276937	84.545	0.539	533	Medium Quality Genome	0	TRUE	not re-estimated	Dental samples	PRJNA843091	SRR19432619
HROM_Genome_0197_1876	HROM_Genome_0197	65.15	1.158	2058	1862692	59.36	0.542	797	Medium Quality Genome	0	TRUE	not re-estimated	Dental samples	PRJNA843091	SRR19432620
HROM_Genome_0197_187	HROM_Genome_0197	77.58	0	371825	2396106	77.58	0.538	41	Medium Quality Genome	0	TRUE	not re-estimated	Saliva samples	PRJEB45799	ERR7453886
HROM_Genome_0197_1877	HROM_Genome_0197	99.33	0	62351	2427281	99.33	0.538	58	High Quality Genome	0	TRUE	not re-estimated	Dental samples	PRJNA843091	SRR19432623
HROM_Genome_0197_1878	HROM_Genome_0197	88.75	1.876	4236	2158476	79.37	0.541	510	Medium Quality Genome	0	TRUE	not re-estimated	Dental samples	PRJNA843091	SRR19432642
HROM_Genome_0197_1879	HROM_Genome_0197	81.49	1.225	2483	1907850	75.365	0.544	824	Medium Quality Genome	0	TRUE	not re-estimated	Dental samples	PRJNA843091	SRR19432657
HROM_Genome_0197_1880	HROM_Genome_0197	94.08	1.015	7086	2406889	89.005	0.539	446	near complete Genome	0	TRUE	not re-estimated	Dental samples	PRJNA843091	SRR19432658
HROM_Genome_0197_1881	HROM_Genome_0197	71.08	1.324	37986	1270942	64.46	0.522	57	Medium Quality Genome	0	TRUE	not re-estimated	Dental samples	PRJNA851548	SRR19792059
HROM_Genome_0197_1882	HROM_Genome_0197	91.94	0.662	7664	2151362	88.63	0.542	299	near complete Genome	0	TRUE	not re-estimated	Dental samples	PRJNA851548	SRR19792062
HROM_Genome_0197_1883	HROM_Genome_0197	68.9294	0	85807	1878550	68.9294	0.54764	32	Medium Quality Genome	0	TRUE	not re-estimated	Saliva samples	CNGB-db human-oral-database	RSZYD18187020_A_saliva.metaspades.bin.44_umgs(from external database)
HROM_Genome_0197_188	HROM_Genome_0197	77.54	0.993	11895	1878169	72.575	0.538	180	Medium Quality Genome	0	TRUE	not re-estimated	Saliva samples	PRJEB45799	ERR7453887
HROM_Genome_0197_189	HROM_Genome_0197	52.03	0	7679	1044963	52.03	0.52	100	Medium Quality Genome	0	TRUE	not re-estimated	Saliva samples	PRJEB45799	ERR7453892
HROM_Genome_0197_190	HROM_Genome_0197	79.77	0.993	4654	2058472	74.805	0.54	464	Medium Quality Genome	0	TRUE	not re-estimated	Saliva samples	PRJEB45799	ERR7454543
HROM_Genome_0197_191	HROM_Genome_0197	63.05	0	12874	1263722	63.05	0.52	118	Medium Quality Genome	0	TRUE	not re-estimated	Saliva samples	PRJEB45799	ERR7454607
HROM_Genome_0197_192	HROM_Genome_0197	51.86	0	9180	1015104	51.86	0.53	93	Medium Quality Genome	0	TRUE	not re-estimated	Saliva samples	PRJEB45799	ERR7454659
HROM_Genome_0197_1	HROM_Genome_0197	93.7086	4.08389	49672	2719865	73.2892	0.532026	192	near complete Genome	0	TRUE	not re-estimated	Saliva samples	PATRIC	2047.718(from external database)
HROM_Genome_0197_193	HROM_Genome_0197	92.5	0.883	10181	2504218	88.085	0.54	280	near complete Genome	0	TRUE	not re-estimated	Saliva samples	PRJEB45799	ERR7460973
HROM_Genome_0197_194	HROM_Genome_0197	86.37	4.47	10240	2545178	64.02	0.537	276	Medium Quality Genome	0	TRUE	not re-estimated	Saliva samples	PRJEB45799	ERR7460977
HROM_Genome_0197_195	HROM_Genome_0197	88.81	0.662	11444	2244945	85.5	0.542	211	Medium Quality Genome	0	TRUE	not re-estimated	Saliva samples	PRJEB45799	ERR7460978
HROM_Genome_0197_196	HROM_Genome_0197	58.54	0	8368	1040456	58.54	0.517	102	Medium Quality Genome	0	TRUE	not re-estimated	Saliva samples	PRJEB45799	ERR7460981
HROM_Genome_0197_19	HROM_Genome_0197	67.88	0	8497	1521902	67.88	0.529	198	Medium Quality Genome	0	TRUE	not re-estimated	Saliva samples	PRJEB28422	ERS2692295
HROM_Genome_0197_197	HROM_Genome_0197	86.86	4.304	10947	2333109	65.34	0.533	230	Medium Quality Genome	0	TRUE	not re-estimated	Saliva samples	PRJEB45799	ERR7460982
HROM_Genome_0197_198	HROM_Genome_0197	81.84	0.662	10821	1980104	78.53	0.534	195	Medium Quality Genome	0	TRUE	not re-estimated	Saliva samples	PRJEB45799	ERR7470449
HROM_Genome_0197_199	HROM_Genome_0197	81.51	0.165	6911	2132572	80.685	0.54	319	Medium Quality Genome	0	TRUE	not re-estimated	Saliva samples	PRJEB45799	ERR7472163
HROM_Genome_0197_200	HROM_Genome_0197	90.27	2.428	6218	2839464	78.13	0.531	484	High Quality Genome	0	TRUE	not re-estimated	Saliva samples	PRJEB45799	ERR7472743
HROM_Genome_0197_201	HROM_Genome_0197	65.12	0	8521	847649	65.12	0.517	89	Medium Quality Genome	0	TRUE	not re-estimated	Saliva samples	PRJEB45799	ERR7472829
HROM_Genome_0197_202	HROM_Genome_0197	84.76	0	273315	1525275	84.76	0.529	4	Medium Quality Genome	0	TRUE	not re-estimated	Saliva samples	PRJEB45799	ERR7472933
HROM_Genome_0197_203	HROM_Genome_0197	93.18	1.655	9264	2574480	84.905	0.537	373	High Quality Genome	0	TRUE	not re-estimated	Saliva samples	PRJEB45799	ERR7472936
HROM_Genome_0197_204	HROM_Genome_0197	76.89	0	194235	1510910	76.89	0.529	7	Medium Quality Genome	0	TRUE	not re-estimated	Saliva samples	PRJEB45799	ERR7474394
HROM_Genome_0197_205	HROM_Genome_0197	62.72	0	15095	1074170	62.72	0.52	59	Medium Quality Genome	0	TRUE	not re-estimated	Saliva samples	PRJEB45799	ERR7474484
HROM_Genome_0197_20	HROM_Genome_0197	62.64	0	6590	1598552	62.64	0.538	232	Medium Quality Genome	0	TRUE	not re-estimated	Saliva samples	PRJEB28422	ERS2692304
HROM_Genome_0197_206	HROM_Genome_0197	52.89	0	8432	1125994	52.89	0.535	135	Medium Quality Genome	0	TRUE	not re-estimated	Saliva samples	PRJEB45799	ERR7474493
HROM_Genome_0197_207	HROM_Genome_0197	88.33	0.551	8515	2479063	85.575	0.534	332	Medium Quality Genome	0	TRUE	not re-estimated	Saliva samples	PRJEB45799	ERR7474532
HROM_Genome_0197_208	HROM_Genome_0197	89.22	0	8118	2559186	89.22	0.536	436	Medium Quality Genome	0	TRUE	not re-estimated	Saliva samples	PRJEB45799	ERR7474667
HROM_Genome_0197_209	HROM_Genome_0197	99.33	0	173212	2553019	99.33	0.538	26	near complete Genome	0	TRUE	not re-estimated	Saliva samples	PRJEB45799	ERR7474685
HROM_Genome_0197_210	HROM_Genome_0197	79.06	3.421	9856	2021513	61.955	0.539	180	Medium Quality Genome	0	TRUE	not re-estimated	Saliva samples	PRJEB45799	ERR7474700
HROM_Genome_0197_211	HROM_Genome_0197	90.22	1.986	7173	2738894	80.29	0.543	477	near complete Genome	0	TRUE	not re-estimated	Saliva samples	PRJEB45799	ERR7474717
HROM_Genome_0197_212	HROM_Genome_0197	88.97	2.98	6760	2541951	74.07	0.537	327	Medium Quality Genome	0	TRUE	not re-estimated	Saliva samples	PRJEB45799	ERR7474722
HROM_Genome_0197_213	HROM_Genome_0197	95.36	1.324	9460	2527400	88.74	0.536	345	near complete Genome	0	TRUE	not re-estimated	Saliva samples	PRJEB45799	ERR7474750
HROM_Genome_0197_214	HROM_Genome_0197	59.79	0	8348	826995	59.79	0.514	45	Medium Quality Genome	0	TRUE	not re-estimated	Saliva samples	PRJEB45799	ERR7474788
HROM_Genome_0197_215	HROM_Genome_0197	67.55	0	10224	1249815	67.55	0.526	72	Medium Quality Genome	0	TRUE	not re-estimated	Saliva samples	PRJEB45799	ERR7474813
HROM_Genome_0197_21	HROM_Genome_0197	64.17	0	4076	1473443	64.17	0.554	378	Medium Quality Genome	0	TRUE	not re-estimated	Saliva samples	PRJEB28422	ERS2692307
HROM_Genome_0197_216	HROM_Genome_0197	58.07	0	9434	1084486	58.07	0.523	135	Medium Quality Genome	0	TRUE	not re-estimated	Saliva samples	PRJEB45799	ERR7474855
HROM_Genome_0197_217	HROM_Genome_0197	92.37	1.004	6142	2468000	87.35	0.538	469	High Quality Genome	0	TRUE	not re-estimated	Saliva samples	PRJEB45799	ERR7474866
HROM_Genome_0197_218	HROM_Genome_0197	65.43	0	10588	971031	65.43	0.519	91	Medium Quality Genome	0	TRUE	not re-estimated	Saliva samples	PRJEB45799	ERR7474868
HROM_Genome_0197_219	HROM_Genome_0197	61.63	1.324	7926	1309231	55.01	0.522	103	Medium Quality Genome	0	TRUE	not re-estimated	Saliva samples	PRJEB45799	ERR7474913
HROM_Genome_0197_220	HROM_Genome_0197	62.83	0.662	8266	1357658	59.52	0.523	211	Medium Quality Genome	0	TRUE	not re-estimated	Saliva samples	PRJEB45799	ERR7474924
HROM_Genome_0197_221	HROM_Genome_0197	70.76	0	16675	1642250	70.76	0.532	139	Medium Quality Genome	0	TRUE	not re-estimated	Saliva samples	PRJEB45799	ERR7474937
HROM_Genome_0197_222	HROM_Genome_0197	90.17	1.655	17545	2303081	81.895	0.538	209	near complete Genome	0	TRUE	not re-estimated	Saliva samples	PRJEB45799	ERR7474942
HROM_Genome_0197_223	HROM_Genome_0197	78.47	1.545	12782	2172907	70.745	0.536	212	Medium Quality Genome	0	TRUE	not re-estimated	Saliva samples	PRJEB45799	ERR7474944
HROM_Genome_0197_224	HROM_Genome_0197	55.32	0	6518	922461	55.32	0.519	139	Medium Quality Genome	0	TRUE	not re-estimated	Saliva samples	PRJEB45799	ERR7474945
HROM_Genome_0197_225	HROM_Genome_0197	57.55	0	16092	883724	57.55	0.517	61	Medium Quality Genome	0	TRUE	not re-estimated	Saliva samples	PRJEB45799	ERR7474946
HROM_Genome_0197_22	HROM_Genome_0197	56.6	0.662	11479	1528192	53.29	0.557	161	Medium Quality Genome	0	TRUE	not re-estimated	Saliva samples	PRJEB28422	ERS2692321
HROM_Genome_0197_226	HROM_Genome_0197	74.82	2.593	6523	1991482	61.855	0.536	285	Medium Quality Genome	0	TRUE	not re-estimated	Saliva samples	PRJEB45799	ERR7474947
HROM_Genome_0197_227	HROM_Genome_0197	57.36	0	7911	966454	57.36	0.52	139	Medium Quality Genome	0	TRUE	not re-estimated	Saliva samples	PRJEB45799	ERR7474948
HROM_Genome_0197_228	HROM_Genome_0197	75.26	1.324	10007	2040729	68.64	0.531	248	Medium Quality Genome	0	TRUE	not re-estimated	Saliva samples	PRJEB45799	ERR7474949
HROM_Genome_0197_229	HROM_Genome_0197	56.99	0	12127	1096155	56.99	0.519	101	Medium Quality Genome	0	TRUE	not re-estimated	Saliva samples	PRJEB45799	ERR7474950
HROM_Genome_0197_230	HROM_Genome_0197	93.37	1.545	16555	2508023	85.645	0.54	233	High Quality Genome	0	TRUE	not re-estimated	Saliva samples	PRJEB45799	ERR7474953
HROM_Genome_0197_231	HROM_Genome_0197	63.78	1.324	8180	1526901	57.16	0.522	182	Medium Quality Genome	0	TRUE	not re-estimated	Saliva samples	PRJEB45799	ERR7474956
HROM_Genome_0197_232	HROM_Genome_0197	84.09	1.986	10806	1939671	74.16	0.539	156	Medium Quality Genome	0	TRUE	not re-estimated	Saliva samples	PRJEB45799	ERR7475074
HROM_Genome_0197_233	HROM_Genome_0197	83.37	2.317	9090	2289949	71.785	0.537	300	Medium Quality Genome	0	TRUE	not re-estimated	Saliva samples	PRJEB45799	ERR7476168
HROM_Genome_0197_234	HROM_Genome_0197	82.39	0.662	8684	2120846	79.08	0.539	239	Medium Quality Genome	0	TRUE	not re-estimated	Saliva samples	PRJEB45799	ERR7476169
HROM_Genome_0197_235	HROM_Genome_0197	56.34	0	9782	1117963	56.34	0.521	92	Medium Quality Genome	0	TRUE	not re-estimated	Saliva samples	PRJEB45799	ERR7476758
HROM_Genome_0197_236	HROM_Genome_0197	83.72	0	10097	1859431	83.72	0.539	206	Medium Quality Genome	0	TRUE	not re-estimated	Saliva samples	PRJEB45799	ERR7476759
HROM_Genome_0197_23	HROM_Genome_0197	73.58	0	20888	1104269	73.58	0.517	73	Medium Quality Genome	0	TRUE	not re-estimated	Dental samples	PRJEB31185	ERR3307046
HROM_Genome_0197_237	HROM_Genome_0197	64.26	0	51589	1109234	64.26	0.521	40	Medium Quality Genome	0	TRUE	not re-estimated	Saliva samples	PRJEB45799	ERR7476764
HROM_Genome_0197_238	HROM_Genome_0197	94.29	2.649	38939	2570338	81.045	0.536	134	near complete Genome	0	TRUE	not re-estimated	Saliva samples	PRJEB45799	ERR7476775
HROM_Genome_0197_239	HROM_Genome_0197	76.93	2.98	15284	1988210	62.03	0.529	207	Medium Quality Genome	0	TRUE	not re-estimated	Saliva samples	PRJEB45799	ERR7476777
HROM_Genome_0197_240	HROM_Genome_0197	94.46	0	40094	2402632	94.46	0.538	100	near complete Genome	0	TRUE	not re-estimated	Saliva samples	PRJEB45799	ERR7476778
HROM_Genome_0197_241	HROM_Genome_0197	89.16	1.655	10242	2510026	80.885	0.534	276	Medium Quality Genome	0	TRUE	not re-estimated	Saliva samples	PRJEB45799	ERR7476779
HROM_Genome_0197_242	HROM_Genome_0197	91.51	0.055	13939	2168276	91.235	0.539	156	near complete Genome	0	TRUE	not re-estimated	Saliva samples	PRJEB45799	ERR7476780
HROM_Genome_0197_243	HROM_Genome_0197	52.89	0	17313	966097	52.89	0.519	71	Medium Quality Genome	0	TRUE	not re-estimated	Saliva samples	PRJEB45799	ERR7476781
HROM_Genome_0197_244	HROM_Genome_0197	84.65	0.066	6444	2215780	84.32	0.533	405	Medium Quality Genome	0	TRUE	not re-estimated	Saliva samples	PRJEB45799	ERR7476782
HROM_Genome_0197_245	HROM_Genome_0197	97.55	1.545	80376	2447241	89.825	0.539	66	near complete Genome	0	TRUE	not re-estimated	Saliva samples	PRJEB45799	ERR7476785
HROM_Genome_0197_24	HROM_Genome_0197	59.87	0.662	24135	1066437	56.56	0.517	80	Medium Quality Genome	0	TRUE	not re-estimated	Dental samples	PRJEB31185	ERR3307049
HROM_Genome_0197_246	HROM_Genome_0197	60.32	0	12421	1070378	60.32	0.52	94	Medium Quality Genome	0	TRUE	not re-estimated	Saliva samples	PRJEB45799	ERR7476786
HROM_Genome_0197_247	HROM_Genome_0197	90.08	0.662	40508	2398789	86.77	0.538	106	near complete Genome	0	TRUE	not re-estimated	Saliva samples	PRJEB45799	ERR7476787
HROM_Genome_0197_248	HROM_Genome_0197	64.31	1.724	8976	1164147	55.69	0.524	116	Medium Quality Genome	0	TRUE	not re-estimated	Saliva samples	PRJEB45799	ERR7476929
HROM_Genome_0197_249	HROM_Genome_0197	94.2	0.662	27174	2583096	90.89	0.535	174	near complete Genome	0	TRUE	not re-estimated	Saliva samples	PRJEB45799	ERR7476934
HROM_Genome_0197_250	HROM_Genome_0197	54.26	0.662	11393	1168144	50.95	0.518	110	Medium Quality Genome	0	TRUE	not re-estimated	Saliva samples	PRJEB45799	ERR7477038
HROM_Genome_0197_251	HROM_Genome_0197	57.22	0	8196	860833	57.22	0.516	83	Medium Quality Genome	0	TRUE	not re-estimated	Saliva samples	PRJEB45799	ERR7477115
HROM_Genome_0197_252	HROM_Genome_0197	68.37	1.214	6947	1391174	62.3	0.542	179	Medium Quality Genome	0	TRUE	not re-estimated	Saliva samples	PRJEB45799	ERR7477160
HROM_Genome_0197_253	HROM_Genome_0197	73.95	2.649	12148	1936107	60.705	0.531	112	Medium Quality Genome	0	TRUE	not re-estimated	Saliva samples	PRJEB45799	ERR7477161
HROM_Genome_0197_254	HROM_Genome_0197	61.03	0	13381	1074109	61.03	0.519	100	Medium Quality Genome	0	TRUE	not re-estimated	Saliva samples	PRJEB45799	ERR7477162
HROM_Genome_0197_255	HROM_Genome_0197	94.15	0	14417	2122675	94.15	0.536	169	near complete Genome	0	TRUE	not re-estimated	Saliva samples	PRJEB45799	ERR7477177
HROM_Genome_0197_256	HROM_Genome_0197	65.41	0	8260	1779445	65.41	0.541	243	Medium Quality Genome	0	TRUE	not re-estimated	Saliva samples	PRJEB45799	ERR7477189
HROM_Genome_0197_257	HROM_Genome_0197	83.59	0	8058	2056439	83.59	0.54	212	Medium Quality Genome	0	TRUE	not re-estimated	Saliva samples	PRJEB45799	ERR7477194
HROM_Genome_0197_258	HROM_Genome_0197	59.35	0	17618	1067787	59.35	0.518	80	Medium Quality Genome	0	TRUE	not re-estimated	Saliva samples	PRJEB45799	ERR7477196
HROM_Genome_0197_259	HROM_Genome_0197	56.34	0	34473	1035271	56.34	0.519	51	Medium Quality Genome	0	TRUE	not re-estimated	Saliva samples	PRJEB45799	ERR7477197
HROM_Genome_0197_25	HROM_Genome_0197	96.02	0	38676	2363943	96.02	0.54	110	near complete Genome	0	TRUE	not re-estimated	Dental samples	PRJEB31185	ERR3307050
HROM_Genome_0197_260	HROM_Genome_0197	51.33	0	5353	1108815	51.33	0.522	163	Medium Quality Genome	0	TRUE	not re-estimated	Saliva samples	PRJEB45799	ERR7477199
HROM_Genome_0197_261	HROM_Genome_0197	75.59	0.662	6763	1612538	72.28	0.542	213	Medium Quality Genome	0	TRUE	not re-estimated	Saliva samples	PRJEB45799	ERR7477200
HROM_Genome_0197_262	HROM_Genome_0197	70.19	0	11357	1523072	70.19	0.526	157	Medium Quality Genome	0	TRUE	not re-estimated	Saliva samples	PRJEB45799	ERR7477201
HROM_Genome_0197_263	HROM_Genome_0197	77.75	0.331	5010	1896998	76.095	0.542	344	Medium Quality Genome	0	TRUE	not re-estimated	Saliva samples	PRJEB45799	ERR7477204
HROM_Genome_0197_264	HROM_Genome_0197	64.32	0.662	8040	1363961	61.01	0.53	149	Medium Quality Genome	0	TRUE	not re-estimated	Saliva samples	PRJEB45799	ERR7477228
HROM_Genome_0197_265	HROM_Genome_0197	53.73	0	7083	1130613	53.73	0.518	155	Medium Quality Genome	0	TRUE	not re-estimated	Saliva samples	PRJEB45799	ERR7477232
HROM_Genome_0197_266	HROM_Genome_0197	82	3.863	7968	2617646	62.685	0.541	357	Medium Quality Genome	0	TRUE	not re-estimated	Saliva samples	PRJEB45799	ERR7477235
HROM_Genome_0197_2	HROM_Genome_0197	66.94	0.717	4022	1670384	63.355	0.536	458	Medium Quality Genome	0	TRUE	not re-estimated	Dental samples	HOMD_repository	DNA_22.2_Stable_site
HROM_Genome_0197_267	HROM_Genome_0197	66.69	0	8078	1201083	66.69	0.52	75	Medium Quality Genome	0	TRUE	not re-estimated	Saliva samples	PRJEB45799	ERR7477237
HROM_Genome_0197_268	HROM_Genome_0197	73.86	1.655	7509	1935120	65.585	0.534	275	Medium Quality Genome	0	TRUE	not re-estimated	Saliva samples	PRJEB45799	ERR7477239
HROM_Genome_0197_26	HROM_Genome_0197	95.62	0.463	21485	2499461	93.305	0.537	332	High Quality Genome	0	TRUE	not re-estimated	Dental samples	PRJEB34569	ERR3579819
HROM_Genome_0197_269	HROM_Genome_0197	64.44	0	12050	1301183	64.44	0.528	131	Medium Quality Genome	0	TRUE	not re-estimated	Saliva samples	PRJEB45799	ERR7477240
HROM_Genome_0197_270	HROM_Genome_0197	97.4	1.876	78545	2579389	88.02	0.536	104	near complete Genome	0	TRUE	not re-estimated	Saliva samples	PRJEB45799	ERR7477243
HROM_Genome_0197_271	HROM_Genome_0197	83.18	0.662	8728	2112909	79.87	0.536	310	Medium Quality Genome	0	TRUE	not re-estimated	Saliva samples	PRJEB45799	ERR7477245
HROM_Genome_0197_272	HROM_Genome_0197	53.76	0	8900	914631	53.76	0.519	105	Medium Quality Genome	0	TRUE	not re-estimated	Saliva samples	PRJEB45799	ERR7477248
HROM_Genome_0197_273	HROM_Genome_0197	85.19	0.662	6379	2334824	81.88	0.543	344	Medium Quality Genome	0	TRUE	not re-estimated	Saliva samples	PRJEB45799	ERR7477252
HROM_Genome_0197_274	HROM_Genome_0197	52.01	0.132	18889	1459783	51.35	0.553	103	Medium Quality Genome	0	TRUE	not re-estimated	Saliva samples	PRJEB45799	ERR7477257
HROM_Genome_0197_27	HROM_Genome_0197	55.03	0	3282	1219289	55.03	0.532	418	Medium Quality Genome	0	TRUE	not re-estimated	Dental samples	PRJEB34569	ERR3579824
HROM_Genome_0197_275	HROM_Genome_0197	89.86	3.973	18641	2580380	69.995	0.54	218	Medium Quality Genome	0	TRUE	not re-estimated	Saliva samples	PRJEB45799	ERR7477259
HROM_Genome_0197_276	HROM_Genome_0197	64.96	0	11313	1169664	64.96	0.528	99	Medium Quality Genome	0	TRUE	not re-estimated	Saliva samples	PRJEB45799	ERR7477260
HROM_Genome_0197_277	HROM_Genome_0197	69.55	0	6483	1887222	69.55	0.533	276	Medium Quality Genome	0	TRUE	not re-estimated	Saliva samples	PRJEB45799	ERR7477273
HROM_Genome_0197_278	HROM_Genome_0197	59.48	0	11220	1047793	59.48	0.515	101	Medium Quality Genome	0	TRUE	not re-estimated	Saliva samples	PRJEB45799	ERR7477277
HROM_Genome_0197_279	HROM_Genome_0197	55.32	0.862	15884	888640	51.01	0.515	52	Medium Quality Genome	0	TRUE	not re-estimated	Saliva samples	PRJEB45799	ERR7477278
HROM_Genome_0197_280	HROM_Genome_0197	66.37	0	30182	1057755	66.37	0.515	52	Medium Quality Genome	0	TRUE	not re-estimated	Saliva samples	PRJEB45799	ERR7477280
HROM_Genome_0197_281	HROM_Genome_0197	65.94	0	12236	1166792	65.94	0.524	113	Medium Quality Genome	0	TRUE	not re-estimated	Saliva samples	PRJEB45799	ERR7477285
HROM_Genome_0197_282	HROM_Genome_0197	93.23	1.986	14107	2517730	83.3	0.536	254	near complete Genome	0	TRUE	not re-estimated	Saliva samples	PRJEB45799	ERR7477286
HROM_Genome_0197_283	HROM_Genome_0197	99.33	0	287087	2508604	99.33	0.537	10	near complete Genome	0	TRUE	not re-estimated	Saliva samples	PRJEB45799	ERR7477290
HROM_Genome_0197_284	HROM_Genome_0197	89.91	1.655	9564	2353774	81.635	0.539	328	Medium Quality Genome	0	TRUE	not re-estimated	Saliva samples	PRJEB45799	ERR7477291
HROM_Genome_0197_285	HROM_Genome_0197	53.6	0	9983	835686	53.6	0.52	61	Medium Quality Genome	0	TRUE	not re-estimated	Saliva samples	PRJEB45799	ERR7477292
HROM_Genome_0197_286	HROM_Genome_0197	61.15	0.862	7321	1201468	56.84	0.523	181	Medium Quality Genome	0	TRUE	not re-estimated	Saliva samples	PRJEB45799	ERR7477294
HROM_Genome_0197_28	HROM_Genome_0197	74.58	3.09	3753	1789063	59.13	0.537	515	Medium Quality Genome	0	TRUE	not re-estimated	Dental samples	PRJEB36291	ERR3827191
HROM_Genome_0197_287	HROM_Genome_0197	66.2	0.331	10962	1332362	64.545	0.522	182	Medium Quality Genome	0	TRUE	not re-estimated	Saliva samples	PRJEB45799	ERR7477295
HROM_Genome_0197_288	HROM_Genome_0197	94.02	0.717	24065	2579794	90.435	0.535	218	High Quality Genome	0	TRUE	not re-estimated	Saliva samples	PRJEB45799	ERR7477296
HROM_Genome_0197_289	HROM_Genome_0197	73.1	0.883	11525	1762004	68.685	0.531	204	Medium Quality Genome	0	TRUE	not re-estimated	Saliva samples	PRJEB45799	ERR7477297
HROM_Genome_0197_290	HROM_Genome_0197	80.01	0	26667	1917827	80.01	0.525	114	Medium Quality Genome	0	TRUE	not re-estimated	Saliva samples	PRJEB45799	ERR7477300
HROM_Genome_0197_291	HROM_Genome_0197	92.58	2.317	27860	2454668	80.995	0.537	143	near complete Genome	0	TRUE	not re-estimated	Saliva samples	PRJEB45799	ERR7477301
HROM_Genome_0197_292	HROM_Genome_0197	78.69	0	10030	1845902	78.69	0.544	166	Medium Quality Genome	0	TRUE	not re-estimated	Saliva samples	PRJEB45799	ERR7477302
HROM_Genome_0197_293	HROM_Genome_0197	98.45	0.993	119016	2497306	93.485	0.537	68	near complete Genome	0	TRUE	not re-estimated	Saliva samples	PRJEB45799	ERR7477303
HROM_Genome_0197_294	HROM_Genome_0197	98.67	0.132	65950	2378083	98.01	0.538	54	near complete Genome	0	TRUE	not re-estimated	Saliva samples	PRJEB45799	ERR7477307
HROM_Genome_0197_295	HROM_Genome_0197	65.12	0	16391	1175380	65.12	0.522	86	Medium Quality Genome	0	TRUE	not re-estimated	Saliva samples	PRJEB45799	ERR7477308
HROM_Genome_0197_296	HROM_Genome_0197	57.53	0.993	11393	1022021	52.565	0.518	110	Medium Quality Genome	0	TRUE	not re-estimated	Saliva samples	PRJEB45799	ERR7477309
HROM_Genome_0197_297	HROM_Genome_0197	56.04	0	9235	1363628	56.04	0.54	106	Medium Quality Genome	0	TRUE	not re-estimated	Saliva samples	PRJEB45799	ERR7477312
HROM_Genome_0197_298	HROM_Genome_0197	59.63	0	7578	1267029	59.63	0.522	188	Medium Quality Genome	0	TRUE	not re-estimated	Saliva samples	PRJEB45799	ERR7477315
HROM_Genome_0197_29	HROM_Genome_0197	91.19	2.229	7948	2298095	80.045	0.537	398	near complete Genome	0	TRUE	not re-estimated	Dental samples	PRJEB36291	ERR3827207
HROM_Genome_0197_299	HROM_Genome_0197	91.83	0.662	18783	2309880	88.52	0.539	112	near complete Genome	0	TRUE	not re-estimated	Saliva samples	PRJEB45799	ERR7477317
HROM_Genome_0197_300	HROM_Genome_0197	89.99	1.876	9678	2665195	80.61	0.539	318	Medium Quality Genome	0	TRUE	not re-estimated	Saliva samples	PRJEB45799	ERR7477318
HROM_Genome_0197_301	HROM_Genome_0197	79.15	0.11	9265	1759122	78.6	0.534	229	Medium Quality Genome	0	TRUE	not re-estimated	Saliva samples	PRJEB45799	ERR7477319
HROM_Genome_0197_302	HROM_Genome_0197	71.5	0	10039	1918621	71.5	0.537	237	Medium Quality Genome	0	TRUE	not re-estimated	Saliva samples	PRJEB45799	ERR7477325
HROM_Genome_0197_303	HROM_Genome_0197	94.5	1.324	27567	2592105	87.88	0.537	130	near complete Genome	0	TRUE	not re-estimated	Saliva samples	PRJEB45799	ERR7477328
HROM_Genome_0197_304	HROM_Genome_0197	90.06	0	152928	1723986	90.06	0.534	20	near complete Genome	0	TRUE	not re-estimated	Saliva samples	PRJEB45799	ERR7477329
HROM_Genome_0197_305	HROM_Genome_0197	59.71	0	49946	884502	59.71	0.516	35	Medium Quality Genome	0	TRUE	not re-estimated	Saliva samples	PRJEB45799	ERR7477339
HROM_Genome_0197_30	HROM_Genome_0197	62.23	1.214	5769	1651719	56.16	0.55	355	Medium Quality Genome	0	TRUE	not re-estimated	Dental samples	PRJEB36291	ERR3827247
HROM_Genome_0197_306	HROM_Genome_0197	64.26	0	10299	1054564	64.26	0.519	50	Medium Quality Genome	0	TRUE	not re-estimated	Saliva samples	PRJEB45799	ERR7478022
HROM_Genome_0197_307	HROM_Genome_0197	59.79	0	6831	1003490	59.79	0.518	154	Medium Quality Genome	0	TRUE	not re-estimated	Saliva samples	PRJEB45799	ERR7490068
HROM_Genome_0197_308	HROM_Genome_0197	52.48	0	106008	1595745	52.48	0.549	29	Medium Quality Genome	0	TRUE	not re-estimated	Saliva samples	PRJEB45799	ERR7499688
HROM_Genome_0197_309	HROM_Genome_0197	54.31	0	4776	1042553	54.31	0.529	213	Medium Quality Genome	0	TRUE	not re-estimated	Saliva samples	PRJEB45799	ERR7499691
HROM_Genome_0197_310	HROM_Genome_0197	93.92	0	48920	2445637	93.92	0.537	89	near complete Genome	0	TRUE	not re-estimated	Saliva samples	PRJEB45799	ERR7499692
HROM_Genome_0197_311	HROM_Genome_0197	70.68	1.724	7865	1806982	62.06	0.538	266	Medium Quality Genome	0	TRUE	not re-estimated	Saliva samples	PRJEB45799	ERR7499693
HROM_Genome_0197_312	HROM_Genome_0197	92.21	2.98	17266	2350673	77.31	0.539	209	near complete Genome	0	TRUE	not re-estimated	Saliva samples	PRJEB45799	ERR7499697
HROM_Genome_0197_313	HROM_Genome_0197	56.42	0	14424	1161353	56.42	0.52	98	Medium Quality Genome	0	TRUE	not re-estimated	Saliva samples	PRJEB45799	ERR7499698
HROM_Genome_0197_314	HROM_Genome_0197	92.23	0	32600	2382690	92.23	0.536	187	near complete Genome	0	TRUE	not re-estimated	Saliva samples	PRJEB45799	ERR7499699
HROM_Genome_0197_315	HROM_Genome_0197	94.96	0.662	42796	2504316	91.65	0.536	94	near complete Genome	0	TRUE	not re-estimated	Saliva samples	PRJEB45799	ERR7499700
HROM_Genome_0197_316	HROM_Genome_0197	56.03	0	9438	815044	56.03	0.521	65	Medium Quality Genome	0	TRUE	not re-estimated	Saliva samples	PRJEB45799	ERR7499706
HROM_Genome_0197_31	HROM_Genome_0197	74.51	2.814	5358	1836267	60.44	0.54	427	Medium Quality Genome	0	TRUE	not re-estimated	Dental samples	PRJEB36291	ERR3827279
HROM_Genome_0197_317	HROM_Genome_0197	85.43	0.331	9376	2096221	83.775	0.541	238	Medium Quality Genome	0	TRUE	not re-estimated	Saliva samples	PRJEB45799	ERR7499707
HROM_Genome_0197_318	HROM_Genome_0197	68.5	0	27729	1404434	68.5	0.524	83	Medium Quality Genome	0	TRUE	not re-estimated	Saliva samples	PRJEB45799	ERR7499709
HROM_Genome_0197_319	HROM_Genome_0197	54.91	0.862	8601	1093879	50.6	0.523	142	Medium Quality Genome	0	TRUE	not re-estimated	Saliva samples	PRJEB45799	ERR7499712
HROM_Genome_0197_320	HROM_Genome_0197	77.52	0.993	19704	1530810	72.555	0.523	77	Medium Quality Genome	0	TRUE	not re-estimated	Saliva samples	PRJEB45799	ERR7500046
HROM_Genome_0197_321	HROM_Genome_0197	88.22	2.649	5357	2801102	74.975	0.535	629	Medium Quality Genome	0	TRUE	not re-estimated	Saliva samples	PRJEB45799	ERR7500047
HROM_Genome_0197_322	HROM_Genome_0197	79.54	0.22	3354	2201652	78.44	0.54	599	Medium Quality Genome	0	TRUE	not re-estimated	Saliva samples	PRJEB45799	ERR7500048
HROM_Genome_0197_323	HROM_Genome_0197	65.51	0	120726	1002940	65.51	0.519	12	Medium Quality Genome	0	TRUE	not re-estimated	Saliva samples	PRJEB45799	ERR7500050
HROM_Genome_0197_324	HROM_Genome_0197	57.21	0	8058	886672	57.21	0.525	76	Medium Quality Genome	0	TRUE	not re-estimated	Saliva samples	PRJEB45799	ERR7500052
HROM_Genome_0197_325	HROM_Genome_0197	73.21	0.662	10862	1511876	69.9	0.533	157	Medium Quality Genome	0	TRUE	not re-estimated	Saliva samples	PRJEB45799	ERR7500053
HROM_Genome_0197_326	HROM_Genome_0197	76.23	3.448	4035	2383156	58.99	0.535	603	Medium Quality Genome	0	TRUE	not re-estimated	Saliva samples	PRJEB45799	ERR7500056
HROM_Genome_0197_327	HROM_Genome_0197	90	1.545	6997	2443904	82.275	0.534	414	High Quality Genome	0	TRUE	not re-estimated	Saliva samples	PRJEB45799	ERR7500057
HROM_Genome_0197_32	HROM_Genome_0197	82.48	1.75	4132	2143341	73.73	0.537	637	Medium Quality Genome	0	TRUE	not re-estimated	Dental samples	PRJEB36291	ERR3827295
HROM_Genome_0197_328	HROM_Genome_0197	92.82	0	9820	2115388	92.82	0.54	143	near complete Genome	0	TRUE	not re-estimated	Saliva samples	PRJEB45799	ERR7500062
HROM_Genome_0197_329	HROM_Genome_0197	91.12	1.545	9696	2581725	83.395	0.538	344	near complete Genome	0	TRUE	not re-estimated	Saliva samples	PRJEB45799	ERR7500066
HROM_Genome_0197_330	HROM_Genome_0197	67.75	1.724	5463	1352318	59.13	0.535	186	Medium Quality Genome	0	TRUE	not re-estimated	Saliva samples	PRJEB45799	ERR7500076
HROM_Genome_0197_331	HROM_Genome_0197	70.49	0	12090	2185359	70.49	0.526	297	Medium Quality Genome	0	TRUE	not re-estimated	Saliva samples	PRJEB45799	ERR7500079
HROM_Genome_0197_332	HROM_Genome_0197	51.98	0	13808	964968	51.98	0.525	68	Medium Quality Genome	0	TRUE	not re-estimated	Saliva samples	PRJEB45799	ERR7500080
HROM_Genome_0197_333	HROM_Genome_0197	80.85	0	11438	1931426	80.85	0.54	220	Medium Quality Genome	0	TRUE	not re-estimated	Saliva samples	PRJEB45799	ERR7500082
HROM_Genome_0197_334	HROM_Genome_0197	67.84	0	6865	1364360	67.84	0.532	155	Medium Quality Genome	0	TRUE	not re-estimated	Saliva samples	PRJEB45799	ERR7500083
HROM_Genome_0197_335	HROM_Genome_0197	63.37	1.724	6780	979284	54.75	0.52	152	Medium Quality Genome	0	TRUE	not re-estimated	Saliva samples	PRJEB45799	ERR7500085
HROM_Genome_0197_336	HROM_Genome_0197	53.6	0	10718	731449	53.6	0.515	63	Medium Quality Genome	0	TRUE	not re-estimated	Saliva samples	PRJEB45799	ERR7500087
HROM_Genome_0197_337	HROM_Genome_0197	98.67	0.386	42969	2453994	96.74	0.537	84	near complete Genome	0	TRUE	not re-estimated	Saliva samples	PRJEB45799	ERR7500090
HROM_Genome_0197_33	HROM_Genome_0197	82.45	4.911	6420	2225548	57.895	0.532	431	Medium Quality Genome	0	TRUE	not re-estimated	Dental samples	PRJEB36291	ERR3827303
HROM_Genome_0197_338	HROM_Genome_0197	61.8	0	8341	1388674	61.8	0.532	142	Medium Quality Genome	0	TRUE	not re-estimated	Saliva samples	PRJEB45799	ERR7500091
HROM_Genome_0197_339	HROM_Genome_0197	54.87	0	4809	1354184	54.87	0.536	295	Medium Quality Genome	0	TRUE	not re-estimated	Saliva samples	PRJEB45799	ERR7500097
HROM_Genome_0197_340	HROM_Genome_0197	65.51	0	11427	891600	65.51	0.523	61	Medium Quality Genome	0	TRUE	not re-estimated	Saliva samples	PRJEB45799	ERR7500099
HROM_Genome_0197_341	HROM_Genome_0197	83.42	0.662	17399	1931477	80.11	0.535	146	Medium Quality Genome	0	TRUE	not re-estimated	Saliva samples	PRJEB45799	ERR7500100
HROM_Genome_0197_342	HROM_Genome_0197	53.91	0	8608	792914	53.91	0.524	48	Medium Quality Genome	0	TRUE	not re-estimated	Saliva samples	PRJEB45799	ERR7500101
HROM_Genome_0197_343	HROM_Genome_0197	83.07	0.662	8493	2023045	79.76	0.543	196	Medium Quality Genome	0	TRUE	not re-estimated	Saliva samples	PRJEB45799	ERR7500103
HROM_Genome_0197_344	HROM_Genome_0197	57.6	0.662	9516	988073	54.29	0.521	86	Medium Quality Genome	0	TRUE	not re-estimated	Saliva samples	PRJEB45799	ERR7500108
HROM_Genome_0197_345	HROM_Genome_0197	56.5	0	8135	1087518	56.5	0.519	131	Medium Quality Genome	0	TRUE	not re-estimated	Saliva samples	PRJEB45799	ERR7500109
HROM_Genome_0197_346	HROM_Genome_0197	90.17	4.083	31208	2443383	69.755	0.535	167	near complete Genome	0	TRUE	not re-estimated	Saliva samples	PRJEB45799	ERR7500112
HROM_Genome_0197_34	HROM_Genome_0197	72.86	0.573	2960	1999543	69.995	0.54	787	Medium Quality Genome	0	TRUE	not re-estimated	Dental samples	PRJEB36291	ERR3827319
HROM_Genome_0197_347	HROM_Genome_0197	87.8	1.324	10960	2349241	81.18	0.539	269	Medium Quality Genome	0	TRUE	not re-estimated	Saliva samples	PRJEB45799	ERR7500114
HROM_Genome_0197_348	HROM_Genome_0197	86.51	0	8420	1991385	86.51	0.542	234	Medium Quality Genome	0	TRUE	not re-estimated	Saliva samples	PRJEB45799	ERR7500116
HROM_Genome_0197_349	HROM_Genome_0197	87.34	0.883	9416	2524208	82.925	0.534	323	Medium Quality Genome	0	TRUE	not re-estimated	Saliva samples	PRJEB45799	ERR7500117
HROM_Genome_0197_350	HROM_Genome_0197	95.4	0	25133	2340804	95.4	0.537	114	near complete Genome	0	TRUE	not re-estimated	Saliva samples	PRJEB45799	ERR7500120
HROM_Genome_0197_351	HROM_Genome_0197	68.41	0	8487	1379901	68.41	0.529	166	Medium Quality Genome	0	TRUE	not re-estimated	Saliva samples	PRJEB45799	ERR7500121
HROM_Genome_0197_352	HROM_Genome_0197	55.3	0	7776	1002885	55.3	0.527	112	Medium Quality Genome	0	TRUE	not re-estimated	Saliva samples	PRJEB45799	ERR7500122
HROM_Genome_0197_353	HROM_Genome_0197	53.6	0	9414	912821	53.6	0.516	108	Medium Quality Genome	0	TRUE	not re-estimated	Saliva samples	PRJEB45799	ERR7500124
HROM_Genome_0197_354	HROM_Genome_0197	65.14	0	14518	1002439	65.14	0.519	93	Medium Quality Genome	0	TRUE	not re-estimated	Saliva samples	PRJEB45799	ERR7500125
HROM_Genome_0197_355	HROM_Genome_0197	90.58	3.532	20384	2440639	72.92	0.539	197	near complete Genome	0	TRUE	not re-estimated	Saliva samples	PRJEB45799	ERR7500127
HROM_Genome_0197_35	HROM_Genome_0197	68.34	3.609	3855	2073018	50.295	0.526	635	Medium Quality Genome	0	TRUE	not re-estimated	Dental samples	PRJEB36291	ERR3827327
HROM_Genome_0197_356	HROM_Genome_0197	90.94	1.103	7803	2325119	85.425	0.541	368	near complete Genome	0	TRUE	not re-estimated	Saliva samples	PRJEB45799	ERR7500131
HROM_Genome_0197_357	HROM_Genome_0197	91.63	1.986	26295	2410192	81.7	0.536	154	near complete Genome	0	TRUE	not re-estimated	Saliva samples	PRJEB45799	ERR7500132
HROM_Genome_0197_358	HROM_Genome_0197	59.3	0.331	15790	1263652	57.645	0.521	96	Medium Quality Genome	0	TRUE	not re-estimated	Saliva samples	PRJEB45799	ERR7500135
HROM_Genome_0197_359	HROM_Genome_0197	78.47	0	9099	1629754	78.47	0.533	156	Medium Quality Genome	0	TRUE	not re-estimated	Saliva samples	PRJEB45799	ERR7500139
HROM_Genome_0197_360	HROM_Genome_0197	83.68	0	12044	2235291	83.68	0.535	231	Medium Quality Genome	0	TRUE	not re-estimated	Saliva samples	PRJEB45799	ERR7500140
HROM_Genome_0197_361	HROM_Genome_0197	52.83	0	6411	1502326	52.83	0.528	226	Medium Quality Genome	0	TRUE	not re-estimated	Saliva samples	PRJEB45799	ERR7500520
HROM_Genome_0197_362	HROM_Genome_0197	74.04	0	16726	1392915	74.04	0.526	83	Medium Quality Genome	0	TRUE	not re-estimated	Saliva samples	PRJEB45799	ERR7500521
HROM_Genome_0197_363	HROM_Genome_0197	72.98	0	15805	1399709	72.98	0.528	84	Medium Quality Genome	0	TRUE	not re-estimated	Saliva samples	PRJEB45799	ERR7500522
HROM_Genome_0197_364	HROM_Genome_0197	76.88	2.704	4555	2482870	63.36	0.533	664	Medium Quality Genome	0	TRUE	not re-estimated	Saliva samples	PRJEB45799	ERR7500523
HROM_Genome_0197_365	HROM_Genome_0197	81.95	3.09	3967	2344929	66.5	0.542	613	Medium Quality Genome	0	TRUE	not re-estimated	Saliva samples	PRJEB45799	ERR7500524
HROM_Genome_0197_366	HROM_Genome_0197	86.95	0.496	6264	2241408	84.47	0.54	393	Medium Quality Genome	0	TRUE	not re-estimated	Saliva samples	PRJEB45799	ERR7500613
HROM_Genome_0197_367	HROM_Genome_0197	72.49	1.821	16776	1638148	63.385	0.527	124	Medium Quality Genome	0	TRUE	not re-estimated	Saliva samples	PRJEB45799	ERR7500614
HROM_Genome_0197_368	HROM_Genome_0197	89.22	1.876	5500	2549973	79.84	0.529	470	Medium Quality Genome	0	TRUE	not re-estimated	Saliva samples	PRJEB45799	ERR7502506
HROM_Genome_0197_36	HROM_Genome_0197	92.82	3.09	5490	2719432	77.37	0.539	670	High Quality Genome	0	TRUE	not re-estimated	Saliva samples	PRJEB38481	ERS5083313
HROM_Genome_0197_369	HROM_Genome_0197	93.7	3.311	51463	2563175	77.145	0.542	112	near complete Genome	0	TRUE	not re-estimated	Saliva samples	PRJEB45799	ERR7502508
HROM_Genome_0197_370	HROM_Genome_0197	56.46	0.331	12326	1003414	54.805	0.517	82	Medium Quality Genome	0	TRUE	not re-estimated	Saliva samples	PRJEB45799	ERR7502510
HROM_Genome_0197_371	HROM_Genome_0197	99.11	0.717	56781	2498934	95.525	0.536	73	near complete Genome	0	TRUE	not re-estimated	Saliva samples	PRJEB45799	ERR7502512
HROM_Genome_0197_372	HROM_Genome_0197	59.24	0.862	3768	1891022	54.93	0.527	495	Medium Quality Genome	0	TRUE	not re-estimated	Saliva samples	PRJEB45799	ERR7502513
HROM_Genome_0197_373	HROM_Genome_0197	61.57	1.324	11875	1353721	54.95	0.524	138	Medium Quality Genome	0	TRUE	not re-estimated	Saliva samples	PRJEB45799	ERR7502514
HROM_Genome_0197_374	HROM_Genome_0197	53.44	0	62589	860616	53.44	0.513	39	Medium Quality Genome	0	TRUE	not re-estimated	Saliva samples	PRJEB45799	ERR7502515
HROM_Genome_0197_375	HROM_Genome_0197	70.67	2.715	9816	1587657	57.095	0.541	154	Medium Quality Genome	0	TRUE	not re-estimated	Saliva samples	PRJEB45799	ERR7504900
HROM_Genome_0197_37	HROM_Genome_0197	65.33	1.724	2510	2151170	56.71	0.535	933	Medium Quality Genome	0	TRUE	not re-estimated	Saliva samples	PRJEB38481	ERS5083319
HROM_Genome_0197_376	HROM_Genome_0197	69.12	0	53411	1183794	69.12	0.519	35	Medium Quality Genome	0	TRUE	not re-estimated	Saliva samples	PRJEB45799	ERR7506944
HROM_Genome_0197_377	HROM_Genome_0197	75.48	1.724	7700	1813781	66.86	0.542	210	Medium Quality Genome	0	TRUE	not re-estimated	Saliva samples	PRJEB45799	ERR7506945
HROM_Genome_0197_378	HROM_Genome_0197	80.62	4.635	6152	2405461	57.445	0.535	357	Medium Quality Genome	0	TRUE	not re-estimated	Saliva samples	PRJEB45799	ERR7512397
HROM_Genome_0197_379	HROM_Genome_0197	74.15	1.754	11072	1485240	65.38	0.529	138	Medium Quality Genome	0	TRUE	not re-estimated	Saliva samples	PRJEB45799	ERR7512398
HROM_Genome_0197_380	HROM_Genome_0197	74.54	1.059	4549	1917729	69.245	0.542	442	Medium Quality Genome	0	TRUE	not re-estimated	Saliva samples	PRJEB45799	ERR7518135
HROM_Genome_0197_381	HROM_Genome_0197	89.82	0.662	14010	2160407	86.51	0.54	164	Medium Quality Genome	0	TRUE	not re-estimated	Saliva samples	PRJEB45799	ERR7520808
HROM_Genome_0197_382	HROM_Genome_0197	91.05	1.986	9872	2519658	81.12	0.538	226	near complete Genome	0	TRUE	not re-estimated	Saliva samples	PRJEB45799	ERR7522195
HROM_Genome_0197_383	HROM_Genome_0197	69.14	0	29601	1120805	69.14	0.521	60	Medium Quality Genome	0	TRUE	not re-estimated	Saliva samples	PRJEB45799	ERR7528605
HROM_Genome_0197_384	HROM_Genome_0197	92.35	2.097	14117	2493888	81.865	0.537	217	near complete Genome	0	TRUE	not re-estimated	Saliva samples	PRJEB45799	ERR7528606
HROM_Genome_0197_385	HROM_Genome_0197	72.88	0	7636	1991601	72.88	0.543	228	Medium Quality Genome	0	TRUE	not re-estimated	Saliva samples	PRJEB45799	ERR7528761
HROM_Genome_0197_38	HROM_Genome_0197	67.77	2.428	3358	2162816	55.63	0.534	771	Medium Quality Genome	0	TRUE	not re-estimated	Saliva samples	PRJEB38481	ERS5083321
HROM_Genome_0197_386	HROM_Genome_0197	86.51	2.207	6394	2667541	75.475	0.533	466	Medium Quality Genome	0	TRUE	not re-estimated	Saliva samples	PRJEB45799	ERR7528762
HROM_Genome_0197_387	HROM_Genome_0197	84.28	2.317	13505	2089607	72.695	0.538	226	Medium Quality Genome	0	TRUE	not re-estimated	Saliva samples	PRJEB45799	ERR7528766
HROM_Genome_0197_388	HROM_Genome_0197	63.24	0	12014	1203847	63.24	0.525	85	Medium Quality Genome	0	TRUE	not re-estimated	Saliva samples	PRJEB45799	ERR7528771
HROM_Genome_0197_389	HROM_Genome_0197	71.68	1.986	7539	1578753	61.75	0.532	157	Medium Quality Genome	0	TRUE	not re-estimated	Saliva samples	PRJEB45799	ERR7528849
HROM_Genome_0197_390	HROM_Genome_0197	58.9	0.883	28663	1123682	54.485	0.518	55	Medium Quality Genome	0	TRUE	not re-estimated	Saliva samples	PRJEB45799	ERR7528850
HROM_Genome_0197_391	HROM_Genome_0197	61.57	0	16362	1042529	61.57	0.519	56	Medium Quality Genome	0	TRUE	not re-estimated	Saliva samples	PRJEB45799	ERR7528851
HROM_Genome_0197_392	HROM_Genome_0197	94.27	0.331	21986	2390404	92.615	0.539	123	near complete Genome	0	TRUE	not re-estimated	Saliva samples	PRJEB45799	ERR7528852
HROM_Genome_0197_393	HROM_Genome_0197	71.33	0	7584	2602111	71.33	0.536	439	Medium Quality Genome	0	TRUE	not re-estimated	Saliva samples	PRJEB45799	ERR7528854
HROM_Genome_0197_394	HROM_Genome_0197	62.62	1.324	11603	1324460	56	0.523	126	Medium Quality Genome	0	TRUE	not re-estimated	Saliva samples	PRJEB45799	ERR7528856
HROM_Genome_0197_3	HROM_Genome_0197	95.29	0.441	71731	2435955	93.085	0.537	57	near complete Genome	0	TRUE	not re-estimated	Tongue samples	PRJCA000663	CRR024325
HROM_Genome_0197_395	HROM_Genome_0197	58.93	0	8684	877921	58.93	0.522	80	Medium Quality Genome	0	TRUE	not re-estimated	Saliva samples	PRJEB45799	ERR7528864
HROM_Genome_0197_396	HROM_Genome_0197	75.09	2.428	6669	2105284	62.95	0.545	286	Medium Quality Genome	0	TRUE	not re-estimated	Saliva samples	PRJEB45799	ERR7528879
HROM_Genome_0197_39	HROM_Genome_0197	76.5	1.434	3508	2257013	69.33	0.536	777	Medium Quality Genome	0	TRUE	not re-estimated	Saliva samples	PRJEB38481	ERS5083322
HROM_Genome_0197_397	HROM_Genome_0197	91.15	0.728	11330	2073502	87.51	0.543	196	near complete Genome	0	TRUE	not re-estimated	Saliva samples	PRJEB45799	ERR7528883
HROM_Genome_0197_398	HROM_Genome_0197	98.67	0	299184	2491729	98.67	0.537	23	near complete Genome	0	TRUE	not re-estimated	Saliva samples	PRJEB45799	ERR7528891
HROM_Genome_0197_399	HROM_Genome_0197	57.36	0.927	11155	1093469	52.725	0.52	90	Medium Quality Genome	0	TRUE	not re-estimated	Saliva samples	PRJEB45799	ERR7528892
HROM_Genome_0197_400	HROM_Genome_0197	64.8	0	5700	1542908	64.8	0.535	223	Medium Quality Genome	0	TRUE	not re-estimated	Saliva samples	PRJEB45799	ERR7528893
HROM_Genome_0197_401	HROM_Genome_0197	55.65	0	14378	1255762	55.65	0.524	120	Medium Quality Genome	0	TRUE	not re-estimated	Saliva samples	PRJEB45799	ERR7528894
HROM_Genome_0197_402	HROM_Genome_0197	65.56	0.662	18565	1589438	62.25	0.542	116	Medium Quality Genome	0	TRUE	not re-estimated	Saliva samples	PRJEB45799	ERR7528908
HROM_Genome_0197_403	HROM_Genome_0197	72.78	0.331	56025	2076249	71.125	0.542	84	Medium Quality Genome	0	TRUE	not re-estimated	Saliva samples	PRJEB45799	ERR7528912
HROM_Genome_0197_404	HROM_Genome_0197	67.1	0.662	7612	1759734	63.79	0.521	245	Medium Quality Genome	0	TRUE	not re-estimated	Saliva samples	PRJEB45799	ERR7528913
HROM_Genome_0197_405	HROM_Genome_0197	56.89	0	17577	927072	56.89	0.519	52	Medium Quality Genome	0	TRUE	not re-estimated	Saliva samples	PRJEB45799	ERR7528918
HROM_Genome_0197_406	HROM_Genome_0197	93.04	4.635	72741	2259332	69.865	0.535	53	near complete Genome	0	TRUE	not re-estimated	Saliva samples	PRJEB45799	ERR7528920
HROM_Genome_0197_407	HROM_Genome_0197	58.77	0	18710	1143371	58.77	0.513	93	Medium Quality Genome	0	TRUE	not re-estimated	Saliva samples	PRJEB45799	ERR7528922
HROM_Genome_0197_40	HROM_Genome_0197	89.23	1.986	10631	2394204	79.3	0.536	338	Medium Quality Genome	0	TRUE	not re-estimated	Saliva samples	PRJEB38481	ERS5083323
HROM_Genome_0197_408	HROM_Genome_0197	95.21	1.324	46150	2491847	88.59	0.537	118	near complete Genome	0	TRUE	not re-estimated	Saliva samples	PRJEB45799	ERR7528924
HROM_Genome_0197_409	HROM_Genome_0197	93.7	0.331	26477	2392338	92.045	0.539	117	near complete Genome	0	TRUE	not re-estimated	Saliva samples	PRJEB45799	ERR7528925
HROM_Genome_0197_410	HROM_Genome_0197	65.12	0	21991	966991	65.12	0.517	56	Medium Quality Genome	0	TRUE	not re-estimated	Saliva samples	PRJEB45799	ERR7528927
HROM_Genome_0197_411	HROM_Genome_0197	68.46	1.545	8064	1523584	60.735	0.532	204	Medium Quality Genome	0	TRUE	not re-estimated	Saliva samples	PRJEB45799	ERR7528928
HROM_Genome_0197_412	HROM_Genome_0197	90.87	2.649	10909	2401320	77.625	0.54	307	near complete Genome	0	TRUE	not re-estimated	Saliva samples	PRJEB45799	ERR7528930
HROM_Genome_0197_413	HROM_Genome_0197	63.74	0	5568	1982886	63.74	0.53	387	Medium Quality Genome	0	TRUE	not re-estimated	Saliva samples	PRJEB45799	ERR7528932
HROM_Genome_0197_414	HROM_Genome_0197	60.07	0.331	14337	1025277	58.415	0.531	74	Medium Quality Genome	0	TRUE	not re-estimated	Saliva samples	PRJEB45799	ERR7528934
HROM_Genome_0197_415	HROM_Genome_0197	72.41	0	8513	1845324	72.41	0.549	224	Medium Quality Genome	0	TRUE	not re-estimated	Saliva samples	PRJEB45799	ERR7528935
HROM_Genome_0197_416	HROM_Genome_0197	68.3	0.496	13457	1684309	65.82	0.533	165	Medium Quality Genome	0	TRUE	not re-estimated	Saliva samples	PRJEB45799	ERR7528940
HROM_Genome_0197_41	HROM_Genome_0197	73.43	3.532	2767	2264351	55.77	0.536	936	Medium Quality Genome	0	TRUE	not re-estimated	Saliva samples	PRJEB38481	ERS5083324
HROM_Genome_0197_417	HROM_Genome_0197	82.17	2.98	7521	2307339	67.27	0.54	376	Medium Quality Genome	0	TRUE	not re-estimated	Saliva samples	PRJEB45799	ERR7528942
HROM_Genome_0197_418	HROM_Genome_0197	87.07	0	10630	2045229	87.07	0.544	189	Medium Quality Genome	0	TRUE	not re-estimated	Saliva samples	PRJEB45799	ERR7528946
HROM_Genome_0197_419	HROM_Genome_0197	85.02	4.966	7533	2419873	60.19	0.543	284	Medium Quality Genome	0	TRUE	not re-estimated	Saliva samples	PRJEB45799	ERR7528947
HROM_Genome_0197_420	HROM_Genome_0197	99.11	0.165	155015	2468666	98.285	0.538	35	near complete Genome	0	TRUE	not re-estimated	Saliva samples	PRJEB45799	ERR7528948
HROM_Genome_0197_421	HROM_Genome_0197	84.38	1.611	5486	2104010	76.325	0.541	389	Medium Quality Genome	0	TRUE	not re-estimated	Saliva samples	PRJEB45799	ERR7528950
HROM_Genome_0197_422	HROM_Genome_0197	96.11	0.331	133156	2472983	94.455	0.536	92	near complete Genome	0	TRUE	not re-estimated	Saliva samples	PRJEB45799	ERR7528951
HROM_Genome_0197_423	HROM_Genome_0197	51.72	0	6436	896158	51.72	0.517	119	Medium Quality Genome	0	TRUE	not re-estimated	Saliva samples	PRJEB45799	ERR7528953
HROM_Genome_0197_424	HROM_Genome_0197	59.95	1.545	5665	1602609	52.225	0.535	250	Medium Quality Genome	0	TRUE	not re-estimated	Saliva samples	PRJEB45799	ERR7528955
HROM_Genome_0197_425	HROM_Genome_0197	85.74	0	8662	2265738	85.74	0.543	319	Medium Quality Genome	0	TRUE	not re-estimated	Saliva samples	PRJEB45799	ERR7528956
HROM_Genome_0197_426	HROM_Genome_0197	86.07	0.551	6401	2208874	83.315	0.54	372	Medium Quality Genome	0	TRUE	not re-estimated	Saliva samples	PRJEB45799	ERR7528959
HROM_Genome_0197_427	HROM_Genome_0197	54.19	0	15502	931619	54.19	0.516	54	Medium Quality Genome	0	TRUE	not re-estimated	Saliva samples	PRJEB45799	ERR7528960
HROM_Genome_0197_428	HROM_Genome_0197	73.17	0.22	15606	1897494	72.07	0.533	165	Medium Quality Genome	0	TRUE	not re-estimated	Saliva samples	PRJEB45799	ERR7528962
HROM_Genome_0197_429	HROM_Genome_0197	55.65	0.331	11249	972520	53.995	0.518	107	Medium Quality Genome	0	TRUE	not re-estimated	Saliva samples	PRJEB45799	ERR7528964
HROM_Genome_0197_42	HROM_Genome_0197	96.9	1.28	34773	2496806	90.5	0.538	141	High Quality Genome	0	TRUE	not re-estimated	Saliva samples	PRJEB38481	ERS5083327
HROM_Genome_0197_430	HROM_Genome_0197	77.95	1.655	5462	1865860	69.675	0.546	374	Medium Quality Genome	0	TRUE	not re-estimated	Saliva samples	PRJEB45799	ERR7529511
HROM_Genome_0197_431	HROM_Genome_0197	54.46	0	8341	917622	54.46	0.521	72	Medium Quality Genome	0	TRUE	not re-estimated	Saliva samples	PRJEB45799	ERR7529512
HROM_Genome_0197_432	HROM_Genome_0197	89.75	0	7117	2379774	89.75	0.543	387	Medium Quality Genome	0	TRUE	not re-estimated	Saliva samples	PRJEB45799	ERR7529513
HROM_Genome_0197_433	HROM_Genome_0197	89.14	1.545	6334	2312005	81.415	0.542	444	Medium Quality Genome	0	TRUE	not re-estimated	Saliva samples	PRJEB45799	ERR7529518
HROM_Genome_0197_434	HROM_Genome_0197	96.76	0.331	20686	2529286	95.105	0.537	177	near complete Genome	0	TRUE	not re-estimated	Saliva samples	PRJEB45799	ERR7529519
HROM_Genome_0197_435	HROM_Genome_0197	92.14	1.545	16871	2552369	84.415	0.536	214	near complete Genome	0	TRUE	not re-estimated	Saliva samples	PRJEB45799	ERR7529523
HROM_Genome_0197_436	HROM_Genome_0197	94.9	0.662	148654	2480978	91.59	0.537	66	High Quality Genome	0	TRUE	not re-estimated	Saliva samples	PRJEB45799	ERR7529525
HROM_Genome_0197_43	HROM_Genome_0197	70.61	3.002	2210	2243245	55.6	0.533	1042	Medium Quality Genome	0	TRUE	not re-estimated	Saliva samples	PRJEB38481	ERS5083332
HROM_Genome_0197_437	HROM_Genome_0197	57.55	0	4018	1901550	57.55	0.529	475	Medium Quality Genome	0	TRUE	not re-estimated	Saliva samples	PRJEB45799	ERR7529526
HROM_Genome_0197_438	HROM_Genome_0197	94.97	0.662	41793	2450902	91.66	0.537	86	High Quality Genome	0	TRUE	not re-estimated	Saliva samples	PRJEB45799	ERR7529530
HROM_Genome_0197_439	HROM_Genome_0197	50.15	0	6641	952759	50.15	0.516	110	Medium Quality Genome	0	TRUE	not re-estimated	Saliva samples	PRJEB45799	ERR7529534
HROM_Genome_0197_440	HROM_Genome_0197	87.01	1.346	8663	2195703	80.28	0.54	301	Medium Quality Genome	0	TRUE	not re-estimated	Saliva samples	PRJEB45799	ERR7529535
HROM_Genome_0197_441	HROM_Genome_0197	71.67	0	20490	1070455	71.67	0.52	48	Medium Quality Genome	0	TRUE	not re-estimated	Saliva samples	PRJEB45799	ERR7529538
HROM_Genome_0197_442	HROM_Genome_0197	68.69	0.662	9371	1352426	65.38	0.53	96	Medium Quality Genome	0	TRUE	not re-estimated	Saliva samples	PRJEB45799	ERR7529539
HROM_Genome_0197_443	HROM_Genome_0197	87.83	0	27386	2139901	87.83	0.537	125	Medium Quality Genome	0	TRUE	not re-estimated	Saliva samples	PRJEB45799	ERR7529541
HROM_Genome_0197_444	HROM_Genome_0197	61.37	0	13317	1072726	61.37	0.521	85	Medium Quality Genome	0	TRUE	not re-estimated	Saliva samples	PRJEB45799	ERR7529542
HROM_Genome_0197_445	HROM_Genome_0197	63.05	1.724	8436	1471834	54.43	0.519	201	Medium Quality Genome	0	TRUE	not re-estimated	Saliva samples	PRJEB45799	ERR7529545
HROM_Genome_0197_446	HROM_Genome_0197	66.97	1.986	3098	2045372	57.04	0.54	636	Medium Quality Genome	0	TRUE	not re-estimated	Saliva samples	PRJEB45799	ERR7529589
HROM_Genome_0197_447	HROM_Genome_0197	78.78	0	58198	2186374	78.78	0.541	73	Medium Quality Genome	0	TRUE	not re-estimated	Saliva samples	PRJEB45799	ERR7529624
HROM_Genome_0197_448	HROM_Genome_0197	59.79	0	13830	1214262	59.79	0.523	121	Medium Quality Genome	0	TRUE	not re-estimated	Saliva samples	PRJEB45799	ERR7529629
HROM_Genome_0197_44	HROM_Genome_0197	95.95	1.214	28125	2454800	89.88	0.538	138	High Quality Genome	0	TRUE	not re-estimated	Saliva samples	PRJEB38481	ERS5083344
HROM_Genome_0197_449	HROM_Genome_0197	70.47	0	24906	1700540	70.47	0.531	100	Medium Quality Genome	0	TRUE	not re-estimated	Saliva samples	PRJEB45799	ERR7529633
HROM_Genome_0197_450	HROM_Genome_0197	52.19	0	10350	1277031	52.19	0.504	127	Medium Quality Genome	0.42	TRUE	not re-estimated	Saliva samples	PRJEB45799	ERR7529634
HROM_Genome_0197_451	HROM_Genome_0197	82.26	0.662	5348	2249245	78.95	0.535	379	Medium Quality Genome	0	TRUE	not re-estimated	Saliva samples	PRJEB45799	ERR7529638
HROM_Genome_0197_452	HROM_Genome_0197	99.33	0	284459	2507948	99.33	0.537	16	near complete Genome	0	TRUE	not re-estimated	Saliva samples	PRJEB45799	ERR7529693
HROM_Genome_0197_453	HROM_Genome_0197	85.28	0.662	19377	2212373	81.97	0.532	167	Medium Quality Genome	0	TRUE	not re-estimated	Saliva samples	PRJEB45799	ERR7530810
HROM_Genome_0197_454	HROM_Genome_0197	72.21	0	15076	1459810	72.21	0.523	104	Medium Quality Genome	0	TRUE	not re-estimated	Saliva samples	PRJEB45799	ERR7530909
HROM_Genome_0197_455	HROM_Genome_0197	54.79	0	9070	1022263	54.79	0.523	94	Medium Quality Genome	0	TRUE	not re-estimated	Saliva samples	PRJEB45799	ERR7530910
HROM_Genome_0197_456	HROM_Genome_0197	86.6	0	66397	2284254	86.6	0.537	78	Medium Quality Genome	0	TRUE	not re-estimated	Saliva samples	PRJEB45799	ERR7530917
HROM_Genome_0197_45	HROM_Genome_0197	71	1.898	2287	1986021	61.51	0.537	934	Medium Quality Genome	0	TRUE	not re-estimated	Saliva samples	PRJEB38481	ERS5083370
HROM_Genome_0197_457	HROM_Genome_0197	53.53	0	40149	890520	53.53	0.517	44	Medium Quality Genome	0	TRUE	not re-estimated	Saliva samples	PRJEB45799	ERR7530918
HROM_Genome_0197_458	HROM_Genome_0197	81.45	0	15663	1918260	81.45	0.538	144	Medium Quality Genome	0	TRUE	not re-estimated	Saliva samples	PRJEB45799	ERR7531019
HROM_Genome_0197_459	HROM_Genome_0197	66.04	0	6093	1511155	66.04	0.54	216	Medium Quality Genome	0	TRUE	not re-estimated	Saliva samples	PRJEB45799	ERR7531020
HROM_Genome_0197_460	HROM_Genome_0197	96.26	0	144259	2535344	96.26	0.536	36	near complete Genome	0	TRUE	not re-estimated	Saliva samples	PRJEB45799	ERR7531059
HROM_Genome_0197_461	HROM_Genome_0197	57.84	0	14094	1153144	57.84	0.523	96	Medium Quality Genome	0	TRUE	not re-estimated	Saliva samples	PRJEB45799	ERR7531064
HROM_Genome_0197_462	HROM_Genome_0197	65.51	0	7150	1480727	65.51	0.535	178	Medium Quality Genome	0	TRUE	not re-estimated	Saliva samples	PRJEB45799	ERR7531101
HROM_Genome_0197_463	HROM_Genome_0197	59.09	1.724	5274	921316	50.47	0.517	139	Medium Quality Genome	0	TRUE	not re-estimated	Saliva samples	PRJEB45799	ERR7531102
HROM_Genome_0197_464	HROM_Genome_0197	82.26	3.421	9023	1932475	65.155	0.539	273	Medium Quality Genome	0	TRUE	not re-estimated	Saliva samples	PRJEB45799	ERR7533322
HROM_Genome_0197_465	HROM_Genome_0197	63.57	0	8950	1139912	63.57	0.522	92	Medium Quality Genome	0	TRUE	not re-estimated	Saliva samples	PRJEB45799	ERR7547675
HROM_Genome_0197_466	HROM_Genome_0197	89.23	0.662	7081	2703691	85.92	0.531	396	Medium Quality Genome	0	TRUE	not re-estimated	Saliva samples	PRJEB45799	ERR7558426
HROM_Genome_0197_467	HROM_Genome_0197	66.07	0	10366	1579562	66.07	0.532	157	Medium Quality Genome	0	TRUE	not re-estimated	Saliva samples	PRJEB45799	ERR7563582
HROM_Genome_0197_46	HROM_Genome_0197	76.67	1.71	4364	1885864	68.12	0.539	488	Medium Quality Genome	0	TRUE	not re-estimated	Saliva samples	PRJEB38481	ERS5083386
HROM_Genome_0197_468	HROM_Genome_0197	84.07	0	10668	2390399	84.07	0.533	271	Medium Quality Genome	0	TRUE	not re-estimated	Saliva samples	PRJEB45799	ERR7563588
HROM_Genome_0197_469	HROM_Genome_0197	98.56	0	197421	2475327	98.56	0.537	22	near complete Genome	0	TRUE	not re-estimated	Saliva samples	PRJEB45799	ERR7563835
HROM_Genome_0197_470	HROM_Genome_0197	63.94	1.986	8087	1619790	54.01	0.545	192	Medium Quality Genome	0	TRUE	not re-estimated	Saliva samples	PRJEB45799	ERR7563912
HROM_Genome_0197_471	HROM_Genome_0197	89.35	0.662	19315	2270145	86.04	0.539	150	Medium Quality Genome	0	TRUE	not re-estimated	Saliva samples	PRJEB45799	ERR7563914
HROM_Genome_0197_472	HROM_Genome_0197	88.99	2.869	5243	2403650	74.645	0.538	434	Medium Quality Genome	0	TRUE	not re-estimated	Saliva samples	PRJEB45799	ERR7563944
HROM_Genome_0197_473	HROM_Genome_0197	59.79	0	27524	941007	59.79	0.519	46	Medium Quality Genome	0	TRUE	not re-estimated	Saliva samples	PRJEB45799	ERR7564080
HROM_Genome_0197_474	HROM_Genome_0197	67.02	0	9797	1455078	67.02	0.519	195	Medium Quality Genome	0	TRUE	not re-estimated	Saliva samples	PRJEB45799	ERR7564083
HROM_Genome_0197_475	HROM_Genome_0197	63.06	0	10102	1295486	63.06	0.53	150	Medium Quality Genome	0	TRUE	not re-estimated	Saliva samples	PRJEB45799	ERR7564085
HROM_Genome_0197_476	HROM_Genome_0197	71.33	0.862	16194	1617520	67.02	0.521	179	Medium Quality Genome	0	TRUE	not re-estimated	Saliva samples	PRJEB45799	ERR7564138
HROM_Genome_0197_47	HROM_Genome_0197	71.48	1.931	3356	2235165	61.825	0.536	774	Medium Quality Genome	0	TRUE	not re-estimated	Saliva samples	PRJEB38481	ERS5083388
HROM_Genome_0197_477	HROM_Genome_0197	60.44	0	7431	1237653	60.44	0.519	116	Medium Quality Genome	0	TRUE	not re-estimated	Saliva samples	PRJEB45799	ERR7564140
HROM_Genome_0197_478	HROM_Genome_0197	54.62	0	10676	1047380	54.62	0.52	71	Medium Quality Genome	0	TRUE	not re-estimated	Saliva samples	PRJEB45799	ERR7564144
HROM_Genome_0197_479	HROM_Genome_0197	50.47	0	6131	1000358	50.47	0.518	161	Medium Quality Genome	0	TRUE	not re-estimated	Saliva samples	PRJEB45799	ERR7564145
HROM_Genome_0197_480	HROM_Genome_0197	56.02	0	9188	1164132	56.02	0.525	100	Medium Quality Genome	0	TRUE	not re-estimated	Saliva samples	PRJEB45799	ERR7564146
HROM_Genome_0197_481	HROM_Genome_0197	61.95	0	12022	1229153	61.95	0.523	107	Medium Quality Genome	0	TRUE	not re-estimated	Saliva samples	PRJEB45799	ERR7564148
HROM_Genome_0197_482	HROM_Genome_0197	63.24	1.724	7103	1079115	54.62	0.527	128	Medium Quality Genome	0	TRUE	not re-estimated	Saliva samples	PRJEB45799	ERR7564256
HROM_Genome_0197_483	HROM_Genome_0197	52.19	0	9517	870733	52.19	0.523	83	Medium Quality Genome	0	TRUE	not re-estimated	Saliva samples	PRJEB45799	ERR7564261
HROM_Genome_0197_484	HROM_Genome_0197	56.03	0	10502	1060862	56.03	0.519	95	Medium Quality Genome	0	TRUE	not re-estimated	Saliva samples	PRJEB45799	ERR7564265
HROM_Genome_0197_485	HROM_Genome_0197	63.89	1.655	11035	1400715	55.615	0.524	166	Medium Quality Genome	0	TRUE	not re-estimated	Saliva samples	PRJEB45799	ERR7564267
HROM_Genome_0197_48	HROM_Genome_0197	62.24	0.993	7418	1809222	57.275	0.53	300	Medium Quality Genome	0	TRUE	not re-estimated	Saliva samples	PRJEB38481	ERS5083389
HROM_Genome_0197_486	HROM_Genome_0197	52.19	0	11403	919355	52.19	0.52	81	Medium Quality Genome	0	TRUE	not re-estimated	Saliva samples	PRJEB45799	ERR7564273
HROM_Genome_0197_487	HROM_Genome_0197	66.96	0.662	10282	1437918	63.65	0.521	172	Medium Quality Genome	0	TRUE	not re-estimated	Saliva samples	PRJEB45799	ERR7564274
HROM_Genome_0197_488	HROM_Genome_0197	74.04	1.545	4674	1919894	66.315	0.549	362	Medium Quality Genome	0	TRUE	not re-estimated	Saliva samples	PRJEB45799	ERR7564276
HROM_Genome_0197_489	HROM_Genome_0197	86.54	0	10163	1951267	86.54	0.542	174	Medium Quality Genome	0	TRUE	not re-estimated	Saliva samples	PRJEB45799	ERR7564277
HROM_Genome_0197_490	HROM_Genome_0197	62.78	1.158	8342	1324927	56.99	0.525	162	Medium Quality Genome	0	TRUE	not re-estimated	Saliva samples	PRJEB45799	ERR7564286
HROM_Genome_0197_4	HROM_Genome_0197	91.09	1.766	8577	2326679	82.26	0.537	346	near complete Genome	0	TRUE	not re-estimated	Tongue samples	PRJCA000663	CRR024408
HROM_Genome_0197_491	HROM_Genome_0197	60.65	0	30039	979632	60.65	0.517	44	Medium Quality Genome	0	TRUE	not re-estimated	Saliva samples	PRJEB45799	ERR7564463
HROM_Genome_0197_492	HROM_Genome_0197	57.05	0	9389	1111921	57.05	0.524	112	Medium Quality Genome	0	TRUE	not re-estimated	Saliva samples	PRJEB45799	ERR7564465
HROM_Genome_0197_493	HROM_Genome_0197	51.06	0	7576	1047935	51.06	0.518	150	Medium Quality Genome	0	TRUE	not re-estimated	Saliva samples	PRJEB45799	ERR7564466
HROM_Genome_0197_494	HROM_Genome_0197	54.62	0	9619	913028	54.62	0.518	79	Medium Quality Genome	0	TRUE	not re-estimated	Saliva samples	PRJEB45799	ERR7564467
HROM_Genome_0197_495	HROM_Genome_0197	73.67	2.207	6278	1887140	62.635	0.55	261	Medium Quality Genome	0	TRUE	not re-estimated	Saliva samples	PRJEB45799	ERR7564471
HROM_Genome_0197_496	HROM_Genome_0197	67.55	0	9945	1496116	67.55	0.525	134	Medium Quality Genome	0	TRUE	not re-estimated	Saliva samples	PRJEB45799	ERR7564472
HROM_Genome_0197_497	HROM_Genome_0197	51.95	0.094	7645	1005298	51.48	0.517	97	Medium Quality Genome	0	TRUE	not re-estimated	Saliva samples	PRJEB45799	ERR7564475
HROM_Genome_0197_498	HROM_Genome_0197	96.68	0	123552	2515013	96.68	0.536	41	near complete Genome	0	TRUE	not re-estimated	Saliva samples	PRJEB45799	ERR7564476
HROM_Genome_0197_49	HROM_Genome_0197	95.47	3.472	27664	2476882	78.11	0.539	158	near complete Genome	0	TRUE	not re-estimated	Saliva samples	PRJEB38481	ERS5083390
HROM_Genome_0197_499	HROM_Genome_0197	82.06	1.103	12483	2120608	76.545	0.542	237	Medium Quality Genome	0	TRUE	not re-estimated	Saliva samples	PRJEB45799	ERR7564479
HROM_Genome_0197_500	HROM_Genome_0197	73.31	4.635	12506	1920704	50.135	0.527	230	Medium Quality Genome	0	TRUE	not re-estimated	Saliva samples	PRJEB45799	ERR7564480
HROM_Genome_0197_501	HROM_Genome_0197	73.36	3.311	5412	2027266	56.805	0.545	319	Medium Quality Genome	0	TRUE	not re-estimated	Saliva samples	PRJEB45799	ERR7564482
HROM_Genome_0197_502	HROM_Genome_0197	57.06	0	17474	963792	57.06	0.516	62	Medium Quality Genome	0	TRUE	not re-estimated	Saliva samples	PRJEB45799	ERR7564483
HROM_Genome_0197_503	HROM_Genome_0197	96.46	0	69812	2399865	96.46	0.535	73	near complete Genome	0	TRUE	not re-estimated	Saliva samples	PRJEB45799	ERR7564535
HROM_Genome_0197_504	HROM_Genome_0197	61.25	1.655	11681	1212205	52.975	0.522	111	Medium Quality Genome	0	TRUE	not re-estimated	Saliva samples	PRJEB45799	ERR7564870
HROM_Genome_0197_505	HROM_Genome_0197	59.63	0	9251	1073420	59.63	0.513	148	Medium Quality Genome	0	TRUE	not re-estimated	Saliva samples	PRJEB45799	ERR7564873
HROM_Genome_0197_506	HROM_Genome_0197	56.03	0	8928	919984	56.03	0.518	101	Medium Quality Genome	0	TRUE	not re-estimated	Saliva samples	PRJEB45799	ERR7564878
HROM_Genome_0197_507	HROM_Genome_0197	76.98	0.662	4831	1813236	73.67	0.549	325	Medium Quality Genome	0	TRUE	not re-estimated	Saliva samples	PRJEB45799	ERR7564880
HROM_Genome_0197_50	HROM_Genome_0197	83.69	3.248	4526	2461998	67.45	0.537	701	Medium Quality Genome	0	TRUE	not re-estimated	Saliva samples	PRJEB38481	ERS5083393
HROM_Genome_0197_508	HROM_Genome_0197	54	0	12474	1217232	54	0.524	107	Medium Quality Genome	0	TRUE	not re-estimated	Saliva samples	PRJEB45799	ERR7565100
HROM_Genome_0197_509	HROM_Genome_0197	64.4	0.331	9697	1192644	62.745	0.524	92	Medium Quality Genome	0	TRUE	not re-estimated	Saliva samples	PRJEB45799	ERR7565101
HROM_Genome_0197_510	HROM_Genome_0197	99.33	0	146737	2603964	99.33	0.536	34	near complete Genome	0	TRUE	not re-estimated	Saliva samples	PRJEB45799	ERR7565104
HROM_Genome_0197_511	HROM_Genome_0197	92.27	3.09	10700	2455972	76.82	0.535	222	near complete Genome	0	TRUE	not re-estimated	Saliva samples	PRJEB45799	ERR7565124
HROM_Genome_0197_512	HROM_Genome_0197	71.67	0.662	2451	1978375	68.36	0.541	742	Medium Quality Genome	0	TRUE	not re-estimated	Saliva samples	PRJEB45799	ERR7565125
HROM_Genome_0197_513	HROM_Genome_0197	54.56	0	8006	1085216	54.56	0.525	94	Medium Quality Genome	0	TRUE	not re-estimated	Saliva samples	PRJEB45799	ERR7565128
HROM_Genome_0197_514	HROM_Genome_0197	58.93	0	14026	991177	58.93	0.517	81	Medium Quality Genome	0	TRUE	not re-estimated	Saliva samples	PRJEB45799	ERR7565129
HROM_Genome_0197_515	HROM_Genome_0197	95.45	0	68403	2448051	95.45	0.538	66	near complete Genome	0	TRUE	not re-estimated	Saliva samples	PRJEB45799	ERR7565130
HROM_Genome_0197_516	HROM_Genome_0197	71.61	0.993	6761	1882831	66.645	0.537	259	Medium Quality Genome	0	TRUE	not re-estimated	Saliva samples	PRJEB45799	ERR7565636
HROM_Genome_0197_51	HROM_Genome_0197	68.33	0.883	3343	1938107	63.915	0.54	654	Medium Quality Genome	0	TRUE	not re-estimated	Saliva samples	PRJEB38481	ERS5083396
HROM_Genome_0197_517	HROM_Genome_0197	61.24	0	10716	1087053	61.24	0.524	108	Medium Quality Genome	0	TRUE	not re-estimated	Saliva samples	PRJEB45799	ERR7565638
HROM_Genome_0197_518	HROM_Genome_0197	87.89	0.662	6946	2105724	84.58	0.542	315	Medium Quality Genome	0	TRUE	not re-estimated	Saliva samples	PRJEB45799	ERR7565639
HROM_Genome_0197_519	HROM_Genome_0197	76.68	2.693	8801	1972823	63.215	0.535	156	Medium Quality Genome	0	TRUE	not re-estimated	Saliva samples	PRJEB45799	ERR7565640
HROM_Genome_0197_520	HROM_Genome_0197	53.05	0	21067	928165	53.05	0.514	71	Medium Quality Genome	0	TRUE	not re-estimated	Saliva samples	PRJEB45799	ERR7565643
HROM_Genome_0197_521	HROM_Genome_0197	56.16	0.662	3625	1498402	52.85	0.526	396	Medium Quality Genome	0	TRUE	not re-estimated	Saliva samples	PRJEB45799	ERR7565647
HROM_Genome_0197_522	HROM_Genome_0197	78.03	0.22	7334	1762961	76.93	0.539	224	Medium Quality Genome	0	TRUE	not re-estimated	Saliva samples	PRJEB45799	ERR7565648
HROM_Genome_0197_523	HROM_Genome_0197	65.98	0	18112	1034010	65.98	0.518	47	Medium Quality Genome	0	TRUE	not re-estimated	Saliva samples	PRJEB45799	ERR7565658
HROM_Genome_0197_524	HROM_Genome_0197	67.55	0	32872	987069	67.55	0.519	29	Medium Quality Genome	0	TRUE	not re-estimated	Saliva samples	PRJEB45799	ERR7565663
HROM_Genome_0197_525	HROM_Genome_0197	64.1	0	34641	968536	64.1	0.517	38	Medium Quality Genome	0	TRUE	not re-estimated	Saliva samples	PRJEB45799	ERR7566414
HROM_Genome_0197_52	HROM_Genome_0197	64.66	2.428	3346	1624203	52.52	0.526	603	Medium Quality Genome	0	TRUE	not re-estimated	Saliva samples	PRJEB38481	ERS5083401
HROM_Genome_0197_526	HROM_Genome_0197	59.03	0	6929	1272643	59.03	0.526	128	Medium Quality Genome	0	TRUE	not re-estimated	Saliva samples	PRJEB45799	ERR8025201
HROM_Genome_0197_527	HROM_Genome_0197	60.29	0	6416	1361140	60.29	0.516	262	Medium Quality Genome	0	TRUE	not re-estimated	Saliva samples	PRJEB45799	ERR8025276
HROM_Genome_0197_528	HROM_Genome_0197	77.21	0	9650	1877273	77.21	0.534	208	Medium Quality Genome	0	TRUE	not re-estimated	Saliva samples	PRJEB45799	ERR8025330
HROM_Genome_0197_529	HROM_Genome_0197	67.88	3.448	8317	1245533	50.64	0.524	156	Medium Quality Genome	0	TRUE	not re-estimated	Saliva samples	PRJEB45799	ERR8025333
HROM_Genome_0197_530	HROM_Genome_0197	64.96	0.862	16871	1302503	60.65	0.519	92	Medium Quality Genome	0	TRUE	not re-estimated	Saliva samples	PRJEB45799	ERR8025343
HROM_Genome_0197_531	HROM_Genome_0197	94.05	1.214	7873	2287739	87.98	0.539	362	near complete Genome	0	TRUE	not re-estimated	Saliva samples	PRJEB45799	ERR8025378
HROM_Genome_0197_532	HROM_Genome_0197	53.85	0.331	6872	1052599	52.195	0.522	140	Medium Quality Genome	0	TRUE	not re-estimated	Saliva samples	PRJEB45799	ERR8025383
HROM_Genome_0197_533	HROM_Genome_0197	57.89	0	10334	1210366	57.89	0.521	97	Medium Quality Genome	0	TRUE	not re-estimated	Saliva samples	PRJEB45799	ERR8025384
HROM_Genome_0197_534	HROM_Genome_0197	77.88	4.856	7106	2018776	53.6	0.542	217	Medium Quality Genome	0	TRUE	not re-estimated	Saliva samples	PRJEB45799	ERR8025387
HROM_Genome_0197_535	HROM_Genome_0197	53.91	0	24906	905963	53.91	0.514	46	Medium Quality Genome	0	TRUE	not re-estimated	Saliva samples	PRJEB45799	ERR8025389
HROM_Genome_0197_536	HROM_Genome_0197	65.11	0.331	7431	1380950	63.455	0.522	170	Medium Quality Genome	0	TRUE	not re-estimated	Saliva samples	PRJEB45799	ERR8026082
HROM_Genome_0197_53	HROM_Genome_0197	74.42	0.794	5142	1965090	70.45	0.537	450	Medium Quality Genome	0	TRUE	not re-estimated	Saliva samples	PRJEB38483	ERS5090857
HROM_Genome_0197_537	HROM_Genome_0197	72.86	1.324	5547	2033882	66.24	0.547	384	Medium Quality Genome	0	TRUE	not re-estimated	Saliva samples	PRJEB45799	ERR8026085
HROM_Genome_0197_538	HROM_Genome_0197	57.47	0.055	6903	1311176	57.195	0.521	214	Medium Quality Genome	0	TRUE	not re-estimated	Saliva samples	PRJEB45799	ERR8026753
HROM_Genome_0197_539	HROM_Genome_0197	60.34	0	19514	1006165	60.34	0.515	48	Medium Quality Genome	0	TRUE	not re-estimated	Saliva samples	PRJEB45799	ERR8026754
HROM_Genome_0197_540	HROM_Genome_0197	65.51	0	37655	955219	65.51	0.516	27	Medium Quality Genome	0	TRUE	not re-estimated	Saliva samples	PRJEB45799	ERR8026764
HROM_Genome_0197_541	HROM_Genome_0197	71.9	0.662	8880	1948422	68.59	0.54	238	Medium Quality Genome	0	TRUE	not re-estimated	Saliva samples	PRJEB45799	ERR8026769
HROM_Genome_0197_542	HROM_Genome_0197	98.5	0.883	164516	2522283	94.085	0.537	45	near complete Genome	0	TRUE	not re-estimated	Saliva samples	PRJEB45799	ERR8027282
HROM_Genome_0197_543	HROM_Genome_0197	52.79	0	9925	968278	52.79	0.513	94	Medium Quality Genome	0	TRUE	not re-estimated	Saliva samples	PRJEB45799	ERR8027529
HROM_Genome_0197_544	HROM_Genome_0197	59.65	0	6430	1468177	59.65	0.52	225	Medium Quality Genome	0	TRUE	not re-estimated	Saliva samples	PRJEB45799	ERR8027530
HROM_Genome_0197_545	HROM_Genome_0197	62.38	1.724	11124	1903253	53.76	0.537	187	Medium Quality Genome	0	TRUE	not re-estimated	Saliva samples	PRJEB45799	ERR8027536
HROM_Genome_0197_546	HROM_Genome_0197	61.67	0.862	10277	1003487	57.36	0.522	82	Medium Quality Genome	0	TRUE	not re-estimated	Saliva samples	PRJEB45799	ERR8027537
HROM_Genome_0197_54	HROM_Genome_0197	71.87	0.662	3438	1754663	68.56	0.545	567	Medium Quality Genome	0	TRUE	not re-estimated	Throat samples	PRJEB40903	ERR4701824
HROM_Genome_0197_547	HROM_Genome_0197	69.1	3.448	2446	2326122	51.86	0.545	867	Medium Quality Genome	0	TRUE	not re-estimated	Saliva samples	PRJEB45799	ERR8027538
HROM_Genome_0197_548	HROM_Genome_0197	62.93	1.724	10641	1024405	54.31	0.521	82	Medium Quality Genome	0	TRUE	not re-estimated	Saliva samples	PRJEB45799	ERR8027607
HROM_Genome_0197_549	HROM_Genome_0197	70.34	2.759	12858	1415778	56.545	0.525	135	Medium Quality Genome	0	TRUE	not re-estimated	Saliva samples	PRJEB45799	ERR8027610
HROM_Genome_0197_550	HROM_Genome_0197	91.04	0.551	21153	2363867	88.285	0.54	149	near complete Genome	0	TRUE	not re-estimated	Saliva samples	PRJEB45799	ERR8027619
HROM_Genome_0197_551	HROM_Genome_0197	52.35	0	37435	810075	52.35	0.512	29	Medium Quality Genome	0	TRUE	not re-estimated	Saliva samples	PRJEB45799	ERR8027625
HROM_Genome_0197_552	HROM_Genome_0197	70.28	0	15155	1599605	70.28	0.528	132	Medium Quality Genome	0	TRUE	not re-estimated	Saliva samples	PRJEB45799	ERR8027670
HROM_Genome_0197_553	HROM_Genome_0197	56.66	0	9331	1104180	56.66	0.517	122	Medium Quality Genome	0	TRUE	not re-estimated	Saliva samples	PRJEB45799	ERR8027671
HROM_Genome_0197_554	HROM_Genome_0197	62.38	0	10888	1074156	62.38	0.519	110	Medium Quality Genome	0	TRUE	not re-estimated	Saliva samples	PRJEB45799	ERR8027672
HROM_Genome_0197_555	HROM_Genome_0197	56.34	0.862	5638	1299621	52.03	0.519	243	Medium Quality Genome	0	TRUE	not re-estimated	Saliva samples	PRJEB45799	ERR8027902
HROM_Genome_0197_5	HROM_Genome_0197	56.18	0	5915	1284730	56.18	0.541	228	Medium Quality Genome	0	TRUE	not re-estimated	Saliva samples	PRJDB10605	DRR247352
HROM_Genome_0197_556	HROM_Genome_0197	53.03	0	3917	1055550	53.03	0.515	258	Medium Quality Genome	0	TRUE	not re-estimated	Saliva samples	PRJEB45799	ERR8040318
HROM_Genome_0197_557	HROM_Genome_0197	95.64	0.22	24121	2466518	94.54	0.537	120	near complete Genome	0	TRUE	not re-estimated	Saliva samples	PRJEB45799	ERR8048226
HROM_Genome_0197_558	HROM_Genome_0197	51.88	0	8319	863041	51.88	0.516	55	Medium Quality Genome	0	TRUE	not re-estimated	Saliva samples	PRJEB45799	ERR8048306
HROM_Genome_0197_55	HROM_Genome_0197	88.43	2.759	12270	2155590	74.635	0.537	207	Medium Quality Genome	0	TRUE	not re-estimated	Throat samples	PRJEB40903	ERR4701826
HROM_Genome_0197_559	HROM_Genome_0197	92.54	0.331	15356	2484833	90.885	0.536	254	High Quality Genome	0	TRUE	not re-estimated	Saliva samples	PRJEB45799	ERR8048897
HROM_Genome_0197_560	HROM_Genome_0197	61.17	0	25168	1079895	61.17	0.519	51	Medium Quality Genome	0	TRUE	not re-estimated	Saliva samples	PRJEB45799	ERR8049263
HROM_Genome_0197_561	HROM_Genome_0197	60.08	0	6681	1132632	60.08	0.526	164	Medium Quality Genome	0	TRUE	not re-estimated	Saliva samples	PRJEB45799	ERR8049380
HROM_Genome_0197_562	HROM_Genome_0197	57.52	0	8959	1115170	57.52	0.525	108	Medium Quality Genome	0	TRUE	not re-estimated	Saliva samples	PRJEB45799	ERR8049381
HROM_Genome_0197_563	HROM_Genome_0197	65.43	0.331	9165	1501469	63.775	0.532	154	Medium Quality Genome	0	TRUE	not re-estimated	Saliva samples	PRJEB45799	ERR8049383
HROM_Genome_0197_564	HROM_Genome_0197	94.13	0.993	12044	2284231	89.165	0.542	231	near complete Genome	0	TRUE	not re-estimated	Saliva samples	PRJEB45799	ERR8049384
HROM_Genome_0197_565	HROM_Genome_0197	93.15	0.662	121811	2027235	89.84	0.533	41	near complete Genome	0	TRUE	not re-estimated	Saliva samples	PRJEB45799	ERR8049385
HROM_Genome_0197_56	HROM_Genome_0197	65.99	0.772	2114	1692741	62.13	0.539	773	Medium Quality Genome	0	TRUE	not re-estimated	Throat samples	PRJEB41223	ERR7672499
HROM_Genome_0197_566	HROM_Genome_0197	74.55	1.214	8217	1628616	68.48	0.535	192	Medium Quality Genome	0	TRUE	not re-estimated	Saliva samples	PRJEB45799	ERR8049386
HROM_Genome_0197_567	HROM_Genome_0197	76.48	3.642	3658	2556720	58.27	0.53	741	Medium Quality Genome	0	TRUE	not re-estimated	Saliva samples	PRJEB45799	ERR8049569
HROM_Genome_0197_568	HROM_Genome_0197	89.22	0.662	9866	2133868	85.91	0.541	218	Medium Quality Genome	0	TRUE	not re-estimated	Saliva samples	PRJEB45799	ERR8049570
HROM_Genome_0197_569	HROM_Genome_0197	59.73	0.331	4905	1630421	58.075	0.547	278	Medium Quality Genome	0	TRUE	not re-estimated	Saliva samples	PRJEB45799	ERR8049574
HROM_Genome_0197_570	HROM_Genome_0197	73.49	0.662	12280	2177638	70.18	0.542	155	Medium Quality Genome	0	TRUE	not re-estimated	Saliva samples	PRJEB45799	ERR8049577
HROM_Genome_0197_571	HROM_Genome_0197	69.6	0	10908	1111791	69.6	0.518	69	Medium Quality Genome	0	TRUE	not re-estimated	Saliva samples	PRJEB45799	ERR8049582
HROM_Genome_0197_572	HROM_Genome_0197	52.41	0	13838	901152	52.41	0.527	62	Medium Quality Genome	0	TRUE	not re-estimated	Saliva samples	PRJEB45799	ERR8049583
HROM_Genome_0197_573	HROM_Genome_0197	58.77	0	32230	896158	58.77	0.515	40	Medium Quality Genome	0	TRUE	not re-estimated	Saliva samples	PRJEB45799	ERR8049585
HROM_Genome_0197_574	HROM_Genome_0197	52.99	0	6866	1339812	52.99	0.556	180	Medium Quality Genome	0	TRUE	not re-estimated	Saliva samples	PRJEB45799	ERR8049587
HROM_Genome_0197_575	HROM_Genome_0197	60.12	0	8812	1076106	60.12	0.522	129	Medium Quality Genome	0	TRUE	not re-estimated	Saliva samples	PRJEB45799	ERR8049624
HROM_Genome_0197_576	HROM_Genome_0197	86.84	0.331	6504	2422040	85.185	0.535	400	Medium Quality Genome	0	TRUE	not re-estimated	Saliva samples	PRJEB45799	ERR8049641
HROM_Genome_0197_577	HROM_Genome_0197	62.18	0	10533	1291359	62.18	0.522	117	Medium Quality Genome	0	TRUE	not re-estimated	Saliva samples	PRJEB45799	ERR8049642
HROM_Genome_0197_578	HROM_Genome_0197	87.75	1.655	5614	2377703	79.475	0.539	391	Medium Quality Genome	0	TRUE	not re-estimated	Saliva samples	PRJEB45799	ERR8049713
HROM_Genome_0197_579	HROM_Genome_0197	68.91	0.827	17018	1205129	64.775	0.522	86	Medium Quality Genome	0	TRUE	not re-estimated	Saliva samples	PRJEB45799	ERR8049834
HROM_Genome_0197_57	HROM_Genome_0197	99.33	0.22	142500	2514654	98.23	0.537	25	near complete Genome	0	TRUE	not re-estimated	Throat samples	PRJEB41223	ERR7672501
HROM_Genome_0197_580	HROM_Genome_0197	52.89	0	6556	937744	52.89	0.52	142	Medium Quality Genome	0	TRUE	not re-estimated	Saliva samples	PRJEB45799	ERR8049907
HROM_Genome_0197_581	HROM_Genome_0197	57.49	0	8098	1484824	57.49	0.538	183	Medium Quality Genome	0	TRUE	not re-estimated	Saliva samples	PRJEB45799	ERR8049908
HROM_Genome_0197_582	HROM_Genome_0197	92.93	4.635	11517	3028869	69.755	0.532	311	near complete Genome	0	TRUE	not re-estimated	Saliva samples	PRJEB45799	ERR8049910
HROM_Genome_0197_583	HROM_Genome_0197	84.41	2.538	11212	1980545	71.72	0.529	214	Medium Quality Genome	0	TRUE	not re-estimated	Saliva samples	PRJEB45799	ERR8049925
HROM_Genome_0197_584	HROM_Genome_0197	78.68	0.662	10790	1959244	75.37	0.545	202	Medium Quality Genome	0	TRUE	not re-estimated	Saliva samples	PRJEB45799	ERR8049942
HROM_Genome_0197_585	HROM_Genome_0197	68.47	0	18149	1339680	68.47	0.524	97	Medium Quality Genome	0	TRUE	not re-estimated	Saliva samples	PRJEB45799	ERR8049951
HROM_Genome_0197_586	HROM_Genome_0197	55.44	0	6686	1202516	55.44	0.524	121	Medium Quality Genome	0	TRUE	not re-estimated	Saliva samples	PRJEB45799	ERR8049966
HROM_Genome_0197_587	HROM_Genome_0197	76.03	1.721	5820	1930759	67.425	0.549	308	Medium Quality Genome	0	TRUE	not re-estimated	Saliva samples	PRJEB45799	ERR8049967
HROM_Genome_0197_588	HROM_Genome_0197	51.5	0	4641	861260	51.5	0.516	163	Medium Quality Genome	0	TRUE	not re-estimated	Saliva samples	PRJEB45799	ERR8049968
HROM_Genome_0197_589	HROM_Genome_0197	77.46	1.655	6277	1726707	69.185	0.536	273	Medium Quality Genome	0	TRUE	not re-estimated	Saliva samples	PRJEB45799	ERR8049969
HROM_Genome_0197_58	HROM_Genome_0197	98.12	0.662	28370	2407493	94.81	0.537	164	High Quality Genome	0	TRUE	not re-estimated	Throat samples	PRJEB41223	ERR7672503
HROM_Genome_0197_590	HROM_Genome_0197	88.43	0.331	11302	2253307	86.775	0.539	268	Medium Quality Genome	0	TRUE	not re-estimated	Saliva samples	PRJEB45799	ERR8049990
HROM_Genome_0197_591	HROM_Genome_0197	99.33	0	204584	2470250	99.33	0.538	10	near complete Genome	0	TRUE	not re-estimated	Saliva samples	PRJEB45799	ERR8049991
HROM_Genome_0197_592	HROM_Genome_0197	54.87	0	10859	976413	54.87	0.52	80	Medium Quality Genome	0	TRUE	not re-estimated	Saliva samples	PRJEB45799	ERR8049992
HROM_Genome_0197_593	HROM_Genome_0197	61.2	0	12945	872385	61.2	0.52	61	Medium Quality Genome	0	TRUE	not re-estimated	Saliva samples	PRJEB45799	ERR8049993
HROM_Genome_0197_594	HROM_Genome_0197	84.14	0	9198	2038898	84.14	0.536	152	Medium Quality Genome	0	TRUE	not re-estimated	Saliva samples	PRJEB45799	ERR8049996
HROM_Genome_0197_595	HROM_Genome_0197	74.09	1.324	6175	1977723	67.47	0.537	273	Medium Quality Genome	0	TRUE	not re-estimated	Saliva samples	PRJEB45799	ERR8049997
HROM_Genome_0197_596	HROM_Genome_0197	50.15	0	9093	987321	50.15	0.514	106	Medium Quality Genome	0	TRUE	not re-estimated	Saliva samples	PRJEB45799	ERR8049998
HROM_Genome_0197_597	HROM_Genome_0197	68.18	0	5533	1741902	68.18	0.538	229	Medium Quality Genome	0	TRUE	not re-estimated	Saliva samples	PRJEB45799	ERR8049999
HROM_Genome_0197_598	HROM_Genome_0197	87.51	0.331	8936	2407563	85.855	0.538	315	Medium Quality Genome	0	TRUE	not re-estimated	Saliva samples	PRJEB45799	ERR8050000
HROM_Genome_0197_59	HROM_Genome_0197	94.49	1.655	15473	2345171	86.215	0.54	201	near complete Genome	0	TRUE	not re-estimated	Throat samples	PRJEB41223	ERR7672519
HROM_Genome_0197_599	HROM_Genome_0197	80.79	0.496	11168	1863765	78.31	0.539	213	Medium Quality Genome	0	TRUE	not re-estimated	Saliva samples	PRJEB45799	ERR8050001
HROM_Genome_0197_600	HROM_Genome_0197	65.98	0	7584	1383471	65.98	0.527	193	Medium Quality Genome	0	TRUE	not re-estimated	Saliva samples	PRJEB45799	ERR8050002
HROM_Genome_0197_601	HROM_Genome_0197	86.44	0.827	5746	2425204	82.305	0.532	437	Medium Quality Genome	0	TRUE	not re-estimated	Saliva samples	PRJEB45799	ERR8050003
HROM_Genome_0197_602	HROM_Genome_0197	90.34	0.331	7244	2179308	88.685	0.542	319	near complete Genome	0	TRUE	not re-estimated	Saliva samples	PRJEB45799	ERR8050006
HROM_Genome_0197_603	HROM_Genome_0197	89.44	0.607	69355	2283875	86.405	0.538	73	Medium Quality Genome	0	TRUE	not re-estimated	Saliva samples	PRJEB45799	ERR8050007
HROM_Genome_0197_604	HROM_Genome_0197	83	3.035	36664	2141733	67.825	0.539	99	Medium Quality Genome	0	TRUE	not re-estimated	Saliva samples	PRJEB45799	ERR8050008
HROM_Genome_0197_605	HROM_Genome_0197	84.64	0.11	6701	2007793	84.09	0.542	318	Medium Quality Genome	0	TRUE	not re-estimated	Saliva samples	PRJEB45799	ERR8050009
HROM_Genome_0197_606	HROM_Genome_0197	85.96	0	7387	2147328	85.96	0.538	334	Medium Quality Genome	0	TRUE	not re-estimated	Saliva samples	PRJEB45799	ERR8050010
HROM_Genome_0197_607	HROM_Genome_0197	79.33	2.317	6569	2786061	67.745	0.528	324	Medium Quality Genome	0.43	TRUE	not re-estimated	Saliva samples	PRJEB45799	ERR8050011
HROM_Genome_0197_60	HROM_Genome_0197	85.02	4.635	3294	2275492	61.845	0.537	741	Medium Quality Genome	0	TRUE	not re-estimated	Throat samples	PRJEB41223	ERR7672532
HROM_Genome_0197_608	HROM_Genome_0197	58.22	0	26620	1060247	58.22	0.518	49	Medium Quality Genome	0	TRUE	not re-estimated	Saliva samples	PRJEB45799	ERR8050012
HROM_Genome_0197_609	HROM_Genome_0197	60.65	0	11748	910249	60.65	0.52	103	Medium Quality Genome	0	TRUE	not re-estimated	Saliva samples	PRJEB45799	ERR8050016
HROM_Genome_0197_610	HROM_Genome_0197	61.12	1.724	6872	1415804	52.5	0.53	190	Medium Quality Genome	0	TRUE	not re-estimated	Saliva samples	PRJEB45799	ERR8050017
HROM_Genome_0197_611	HROM_Genome_0197	93.16	0	20171	2342177	93.16	0.538	220	High Quality Genome	0	TRUE	not re-estimated	Saliva samples	PRJEB45799	ERR8050018
HROM_Genome_0197_612	HROM_Genome_0197	96.1	4.359	38123	2520959	74.305	0.539	109	near complete Genome	0	TRUE	not re-estimated	Saliva samples	PRJEB45799	ERR8050021
HROM_Genome_0197_613	HROM_Genome_0197	61.52	0	10659	946014	61.52	0.516	89	Medium Quality Genome	0	TRUE	not re-estimated	Saliva samples	PRJEB45799	ERR8050022
HROM_Genome_0197_614	HROM_Genome_0197	50.44	0	9276	822731	50.44	0.522	76	Medium Quality Genome	0	TRUE	not re-estimated	Saliva samples	PRJEB45799	ERR8050295
HROM_Genome_0197_615	HROM_Genome_0197	82.04	1.71	17166	1959467	73.49	0.534	117	Medium Quality Genome	0	TRUE	not re-estimated	Saliva samples	PRJEB45799	ERR8050296
HROM_Genome_0197_616	HROM_Genome_0197	93.86	3.642	8799	2944813	75.65	0.532	440	near complete Genome	0	TRUE	not re-estimated	Saliva samples	PRJEB45799	ERR8050302
HROM_Genome_0197_617	HROM_Genome_0197	75.03	1.655	7909	1572877	66.755	0.535	203	Medium Quality Genome	0	TRUE	not re-estimated	Saliva samples	PRJEB45799	ERR8050373
HROM_Genome_0197_61	HROM_Genome_0197	82.92	1.986	3175	2168401	72.99	0.54	541	Medium Quality Genome	0	TRUE	not re-estimated	Throat samples	PRJEB41223	ERR7672587
HROM_Genome_0197_618	HROM_Genome_0197	73.32	0	6889	1696379	73.32	0.538	261	Medium Quality Genome	0	TRUE	not re-estimated	Saliva samples	PRJEB45799	ERR8050414
HROM_Genome_0197_619	HROM_Genome_0197	68.26	1.324	25485	1404145	61.64	0.52	79	Medium Quality Genome	0	TRUE	not re-estimated	Saliva samples	PRJEB45799	ERR8050415
HROM_Genome_0197_620	HROM_Genome_0197	86.29	0.662	7881	2102340	82.98	0.543	240	Medium Quality Genome	0	TRUE	not re-estimated	Saliva samples	PRJEB45799	ERR8050421
HROM_Genome_0197_621	HROM_Genome_0197	97.29	0	27898	2625478	97.29	0.537	175	near complete Genome	0	TRUE	not re-estimated	Saliva samples	PRJEB45799	ERR8050423
HROM_Genome_0197_622	HROM_Genome_0197	58.08	0	8994	1337482	58.08	0.527	168	Medium Quality Genome	0	TRUE	not re-estimated	Saliva samples	PRJEB45799	ERR8050427
HROM_Genome_0197_623	HROM_Genome_0197	82.25	3.973	6605	1927999	62.385	0.542	288	Medium Quality Genome	0	TRUE	not re-estimated	Saliva samples	PRJEB45799	ERR8050428
HROM_Genome_0197_624	HROM_Genome_0197	60.65	1.724	17896	984296	52.03	0.517	76	Medium Quality Genome	0	TRUE	not re-estimated	Saliva samples	PRJEB45799	ERR8050431
HROM_Genome_0197_625	HROM_Genome_0197	64.78	0	7724	1557988	64.78	0.534	218	Medium Quality Genome	0	TRUE	not re-estimated	Saliva samples	PRJEB45799	ERR8050433
HROM_Genome_0197_62	HROM_Genome_0197	64.33	1.986	1980	1764781	54.4	0.539	739	Medium Quality Genome	0	TRUE	not re-estimated	Throat samples	PRJEB41223	ERR7672640
HROM_Genome_0197_626	HROM_Genome_0197	51.88	0	26724	752573	51.88	0.511	40	Medium Quality Genome	0	TRUE	not re-estimated	Saliva samples	PRJEB45799	ERR8050438
HROM_Genome_0197_627	HROM_Genome_0197	73.05	0	6838	1911051	73.05	0.541	322	Medium Quality Genome	0	TRUE	not re-estimated	Saliva samples	PRJEB45799	ERR8050441
HROM_Genome_0197_628	HROM_Genome_0197	91.02	2.649	58956	2344260	77.775	0.541	62	near complete Genome	0	TRUE	not re-estimated	Saliva samples	PRJEB45799	ERR8050475
HROM_Genome_0197_629	HROM_Genome_0197	81.6	1.324	8123	2167654	74.98	0.548	269	Medium Quality Genome	0	TRUE	not re-estimated	Saliva samples	PRJEB45799	ERR8050489
HROM_Genome_0197_630	HROM_Genome_0197	63.24	1.724	8309	1096018	54.62	0.524	130	Medium Quality Genome	0	TRUE	not re-estimated	Saliva samples	PRJEB45799	ERR8050497
HROM_Genome_0197_631	HROM_Genome_0197	77.39	0.331	9016	2005185	75.735	0.538	234	Medium Quality Genome	0	TRUE	not re-estimated	Saliva samples	PRJEB45799	ERR8050500
HROM_Genome_0197_632	HROM_Genome_0197	63.16	0	38017	1013308	63.16	0.519	38	Medium Quality Genome	0	TRUE	not re-estimated	Saliva samples	PRJEB45799	ERR8050506
HROM_Genome_0197_633	HROM_Genome_0197	72.08	3.311	6284	2009200	55.525	0.532	403	Medium Quality Genome	0	TRUE	not re-estimated	Saliva samples	PRJEB45799	ERR8050507
HROM_Genome_0197_634	HROM_Genome_0197	87.34	0	7227	2026027	87.34	0.543	268	Medium Quality Genome	0	TRUE	not re-estimated	Saliva samples	PRJEB45799	ERR8050522
HROM_Genome_0197_635	HROM_Genome_0197	90.23	0.662	62696	2376211	86.92	0.537	77	near complete Genome	0	TRUE	not re-estimated	Saliva samples	PRJEB45799	ERR8050523
HROM_Genome_0197_636	HROM_Genome_0197	90.39	0.662	24688	2343520	87.08	0.539	165	near complete Genome	0	TRUE	not re-estimated	Saliva samples	PRJEB45799	ERR8050526
HROM_Genome_0197_63	HROM_Genome_0197	71.43	2.317	3615	1692079	59.845	0.539	458	Medium Quality Genome	0	TRUE	not re-estimated	Throat samples	PRJEB41223	ERR7672792
HROM_Genome_0197_637	HROM_Genome_0197	94.28	0	23102	2811153	94.28	0.532	186	near complete Genome	0	TRUE	not re-estimated	Saliva samples	PRJEB45799	ERR8050530
HROM_Genome_0197_638	HROM_Genome_0197	89.35	1.986	10578	2720442	79.42	0.53	285	Medium Quality Genome	0	TRUE	not re-estimated	Saliva samples	PRJEB45799	ERR8050533
HROM_Genome_0197_639	HROM_Genome_0197	99	0.662	185593	2552842	95.69	0.538	31	High Quality Genome	0	TRUE	not re-estimated	Saliva samples	PRJEB45799	ERR8050689
HROM_Genome_0197_640	HROM_Genome_0197	97.35	0	51265	2444304	97.35	0.538	63	High Quality Genome	0	TRUE	not re-estimated	Saliva samples	PRJEB45799	ERR8050691
HROM_Genome_0197_641	HROM_Genome_0197	51.19	0	3390	1071537	51.19	0.521	311	Medium Quality Genome	0	TRUE	not re-estimated	Saliva samples	PRJEB45799	ERR8050692
HROM_Genome_0197_642	HROM_Genome_0197	57.21	0	6335	1135668	57.21	0.525	120	Medium Quality Genome	0	TRUE	not re-estimated	Saliva samples	PRJEB45799	ERR8050693
HROM_Genome_0197_643	HROM_Genome_0197	94.12	0.662	11888	2395008	90.81	0.538	262	near complete Genome	0	TRUE	not re-estimated	Saliva samples	PRJEB45799	ERR8050694
HROM_Genome_0197_644	HROM_Genome_0197	65.51	0	160451	962155	65.51	0.519	9	Medium Quality Genome	0	TRUE	not re-estimated	Saliva samples	PRJEB45799	ERR8050696
HROM_Genome_0197_645	HROM_Genome_0197	59.28	0	8565	1120033	59.28	0.523	128	Medium Quality Genome	0	TRUE	not re-estimated	Saliva samples	PRJEB45799	ERR8050697
HROM_Genome_0197_64	HROM_Genome_0197	65.58	2.98	1696	1700509	50.68	0.541	810	Medium Quality Genome	0	TRUE	not re-estimated	Throat samples	PRJEB41223	ERR7672796
HROM_Genome_0197_646	HROM_Genome_0197	93.1	0.22	22303	2420565	92	0.539	134	near complete Genome	0	TRUE	not re-estimated	Saliva samples	PRJEB45799	ERR8050701
HROM_Genome_0197_647	HROM_Genome_0197	75.41	1.335	7100	1903466	68.735	0.534	396	Medium Quality Genome	0	TRUE	not re-estimated	Saliva samples	PRJEB45799	ERR8050702
HROM_Genome_0197_648	HROM_Genome_0197	71.31	0	26805	1275395	71.31	0.519	62	Medium Quality Genome	0	TRUE	not re-estimated	Saliva samples	PRJEB45799	ERR8050703
HROM_Genome_0197_649	HROM_Genome_0197	62.26	0	13415	1046395	62.26	0.52	91	Medium Quality Genome	0	TRUE	not re-estimated	Saliva samples	PRJEB45799	ERR8050706
HROM_Genome_0197_650	HROM_Genome_0197	77.24	1.655	12952	2020920	68.965	0.542	232	Medium Quality Genome	0	TRUE	not re-estimated	Saliva samples	PRJEB45799	ERR8050707
HROM_Genome_0197_651	HROM_Genome_0197	97.35	0	105916	2466512	97.35	0.539	26	near complete Genome	0	TRUE	not re-estimated	Saliva samples	PRJEB45799	ERR8050710
HROM_Genome_0197_652	HROM_Genome_0197	74.52	0	18631	1666650	74.52	0.526	110	Medium Quality Genome	0	TRUE	not re-estimated	Saliva samples	PRJEB45799	ERR8050806
HROM_Genome_0197_653	HROM_Genome_0197	58.07	0	8171	1133391	58.07	0.523	128	Medium Quality Genome	0	TRUE	not re-estimated	Saliva samples	PRJEB45799	ERR8050807
HROM_Genome_0197_654	HROM_Genome_0197	80.11	1.545	7785	2109007	72.385	0.541	264	Medium Quality Genome	0	TRUE	not re-estimated	Saliva samples	PRJEB45799	ERR8050808
HROM_Genome_0197_65	HROM_Genome_0197	51.46	0.165	1549	1149924	50.635	0.545	710	Medium Quality Genome	0	TRUE	not re-estimated	Dental samples	PRJEB42701	ERR5383529
HROM_Genome_0197_655	HROM_Genome_0197	60.81	0	12228	973754	60.81	0.52	56	Medium Quality Genome	0	TRUE	not re-estimated	Saliva samples	PRJEB45799	ERR8050852
HROM_Genome_0197_656	HROM_Genome_0197	52.01	0	8453	1005194	52.01	0.514	133	Medium Quality Genome	0	TRUE	not re-estimated	Saliva samples	PRJEB45799	ERR8050855
HROM_Genome_0197_657	HROM_Genome_0197	59.79	0	7004	1482190	59.79	0.536	206	Medium Quality Genome	0	TRUE	not re-estimated	Saliva samples	PRJEB45799	ERR8050857
HROM_Genome_0197_658	HROM_Genome_0197	76.87	0	14221	2003940	76.87	0.538	124	Medium Quality Genome	0	TRUE	not re-estimated	Saliva samples	PRJEB45799	ERR8050858
HROM_Genome_0197_659	HROM_Genome_0197	93	3.863	11231	2541772	73.685	0.537	319	near complete Genome	0	TRUE	not re-estimated	Saliva samples	PRJEB45799	ERR8050977
HROM_Genome_0197_660	HROM_Genome_0197	74.24	0.596	9349	1909996	71.26	0.546	232	Medium Quality Genome	0	TRUE	not re-estimated	Saliva samples	PRJEB45799	ERR8051000
HROM_Genome_0197_661	HROM_Genome_0197	99.27	0	148363	2484240	99.27	0.538	43	near complete Genome	0	TRUE	not re-estimated	Saliva samples	PRJEB45799	ERR8051001
HROM_Genome_0197_662	HROM_Genome_0197	80.06	0.662	79711	1511138	76.75	0.529	39	Medium Quality Genome	0	TRUE	not re-estimated	Saliva samples	PRJEB45799	ERR8051353
HROM_Genome_0197_663	HROM_Genome_0197	88.52	0.662	10699	2168433	85.21	0.537	223	Medium Quality Genome	0	TRUE	not re-estimated	Saliva samples	PRJEB45799	ERR8051458
HROM_Genome_0197_664	HROM_Genome_0197	98.67	0	21364	2286346	98.67	0.539	194	near complete Genome	0	TRUE	not re-estimated	Saliva samples	PRJEB45799	ERR8051460
HROM_Genome_0197_665	HROM_Genome_0197	54.31	0	30391	936468	54.31	0.517	47	Medium Quality Genome	0	TRUE	not re-estimated	Saliva samples	PRJEB45799	ERR8051463
HROM_Genome_0197_666	HROM_Genome_0197	53.44	0	10054	991921	53.44	0.521	88	Medium Quality Genome	0	TRUE	not re-estimated	Saliva samples	PRJEB45799	ERR8051466
HROM_Genome_0197_66	HROM_Genome_0197	71.18	0	9609	1402286	71.18	0.526	141	Medium Quality Genome	0	TRUE	not re-estimated	Saliva samples	PRJEB42701	ERR5383532
HROM_Genome_0197_667	HROM_Genome_0197	87.34	3.421	4641	2245332	70.235	0.54	446	Medium Quality Genome	0	TRUE	not re-estimated	Saliva samples	PRJEB45799	ERR8051525
HROM_Genome_0197_668	HROM_Genome_0197	80.63	4.415	11739	2298245	58.555	0.546	321	Medium Quality Genome	0	TRUE	not re-estimated	Saliva samples	PRJEB45799	ERR8051527
HROM_Genome_0197_669	HROM_Genome_0197	61.52	0.862	18788	952435	57.21	0.518	62	Medium Quality Genome	0	TRUE	not re-estimated	Saliva samples	PRJEB45799	ERR8051528
HROM_Genome_0197_670	HROM_Genome_0197	63.95	0.662	12511	1475612	60.64	0.526	82	Medium Quality Genome	0	TRUE	not re-estimated	Saliva samples	PRJEB45799	ERR8051837
HROM_Genome_0197_671	HROM_Genome_0197	98.06	0	155515	2390455	98.06	0.538	34	near complete Genome	0	TRUE	not re-estimated	Saliva samples	PRJEB45799	ERR8051973
HROM_Genome_0197_672	HROM_Genome_0197	59.48	0	6760	964924	59.48	0.523	97	Medium Quality Genome	0	TRUE	not re-estimated	Saliva samples	PRJEB45799	ERR8051974
HROM_Genome_0197_673	HROM_Genome_0197	62.43	1.49	5900	1277401	54.98	0.529	218	Medium Quality Genome	0	TRUE	not re-estimated	Saliva samples	PRJEB45799	ERR8051975
HROM_Genome_0197_674	HROM_Genome_0197	90.92	0	24244	2263127	90.92	0.538	169	near complete Genome	0	TRUE	not re-estimated	Saliva samples	PRJEB45799	ERR8052047
HROM_Genome_0197_675	HROM_Genome_0197	51.88	0	10273	1089129	51.88	0.522	108	Medium Quality Genome	0	TRUE	not re-estimated	Saliva samples	PRJEB45799	ERR8052054
HROM_Genome_0197_676	HROM_Genome_0197	90.14	2.98	6281	2394292	75.24	0.541	495	near complete Genome	0	TRUE	not re-estimated	Saliva samples	PRJEB45799	ERR8052055
HROM_Genome_0197_67	HROM_Genome_0197	70.85	2.671	2020	1738304	57.495	0.542	863	Medium Quality Genome	0	TRUE	not re-estimated	Dental samples	PRJEB42701	ERR5383533
HROM_Genome_0197_677	HROM_Genome_0197	74.65	0.662	11824	1916510	71.34	0.535	203	Medium Quality Genome	0	TRUE	not re-estimated	Saliva samples	PRJEB45799	ERR8052065
HROM_Genome_0197_678	HROM_Genome_0197	77.59	1.766	10804	1901241	68.76	0.539	231	Medium Quality Genome	0	TRUE	not re-estimated	Saliva samples	PRJEB45799	ERR8052066
HROM_Genome_0197_679	HROM_Genome_0197	64.77	1.324	14743	1369897	58.15	0.525	108	Medium Quality Genome	0	TRUE	not re-estimated	Saliva samples	PRJEB45799	ERR8052068
HROM_Genome_0197_680	HROM_Genome_0197	96.63	1.103	32140	2441043	91.115	0.538	107	near complete Genome	0	TRUE	not re-estimated	Saliva samples	PRJEB45799	ERR8052071
HROM_Genome_0197_681	HROM_Genome_0197	99.22	0	84455	2604074	99.22	0.539	66	near complete Genome	0	TRUE	not re-estimated	Saliva samples	PRJEB45799	ERR8052072
HROM_Genome_0197_682	HROM_Genome_0197	67.68	0	5684	1455106	67.68	0.545	253	Medium Quality Genome	0	TRUE	not re-estimated	Saliva samples	PRJEB45799	ERR8052075
HROM_Genome_0197_683	HROM_Genome_0197	76.99	0.662	55309	2153552	73.68	0.543	81	Medium Quality Genome	0	TRUE	not re-estimated	Saliva samples	PRJEB45799	ERR8052076
HROM_Genome_0197_684	HROM_Genome_0197	98.73	0	164828	2442433	98.73	0.537	18	near complete Genome	0	TRUE	not re-estimated	Saliva samples	PRJEB45799	ERR8052078
HROM_Genome_0197_685	HROM_Genome_0197	77.41	0	8444	1863925	77.41	0.535	198	Medium Quality Genome	0	TRUE	not re-estimated	Saliva samples	PRJEB45799	ERR8052080
HROM_Genome_0197_686	HROM_Genome_0197	55.24	0	6982	1046621	55.24	0.522	107	Medium Quality Genome	0	TRUE	not re-estimated	Saliva samples	PRJEB45799	ERR8052081
HROM_Genome_0197_68	HROM_Genome_0197	76.73	0	5461	1795194	76.73	0.54	244	Medium Quality Genome	0	TRUE	not re-estimated	Dental samples	PRJEB42701	ERR5384453
HROM_Genome_0197_687	HROM_Genome_0197	94.21	0.22	53849	2389628	93.11	0.539	68	near complete Genome	0	TRUE	not re-estimated	Saliva samples	PRJEB45799	ERR8052083
HROM_Genome_0197_688	HROM_Genome_0197	80.28	4.006	12700	2049823	60.25	0.533	169	Medium Quality Genome	0	TRUE	not re-estimated	Saliva samples	PRJEB45799	ERR8052086
HROM_Genome_0197_689	HROM_Genome_0197	61.52	0	46930	920415	61.52	0.515	36	Medium Quality Genome	0	TRUE	not re-estimated	Saliva samples	PRJEB45799	ERR8052088
HROM_Genome_0197_690	HROM_Genome_0197	96.49	0	128338	2424496	96.49	0.539	26	near complete Genome	0	TRUE	not re-estimated	Saliva samples	PRJEB45799	ERR8052094
HROM_Genome_0197_691	HROM_Genome_0197	54.31	0	13224	1048834	54.31	0.517	99	Medium Quality Genome	0	TRUE	not re-estimated	Saliva samples	PRJEB45799	ERR8052095
HROM_Genome_0197_692	HROM_Genome_0197	88.22	0.662	9221	2218615	84.91	0.543	290	Medium Quality Genome	0	TRUE	not re-estimated	Saliva samples	PRJEB45799	ERR8052097
HROM_Genome_0197_693	HROM_Genome_0197	62.71	0	7137	1410863	62.71	0.527	218	Medium Quality Genome	0	TRUE	not re-estimated	Saliva samples	PRJEB45799	ERR8052100
HROM_Genome_0197_6	HROM_Genome_0197	93.95	1.876	22628	2449497	84.57	0.54	164	near complete Genome	0	TRUE	not re-estimated	Saliva samples	PRJDB10606	DRR247342
HROM_Genome_0197_694	HROM_Genome_0197	93.96	4.105	26774	2482017	73.435	0.541	135	near complete Genome	0	TRUE	not re-estimated	Saliva samples	PRJEB45799	ERR8052102
HROM_Genome_0197_695	HROM_Genome_0197	82.56	3.476	7007	2157996	65.18	0.544	347	Medium Quality Genome	0	TRUE	not re-estimated	Saliva samples	PRJEB45799	ERR8052103
HROM_Genome_0197_696	HROM_Genome_0197	81.33	4.635	8392	2345330	58.155	0.54	318	Medium Quality Genome	0	TRUE	not re-estimated	Saliva samples	PRJEB45799	ERR8052106
HROM_Genome_0197_69	HROM_Genome_0197	76.89	0.662	4596	1902431	73.58	0.543	446	Medium Quality Genome	0	TRUE	not re-estimated	Dental samples	PRJEB42701	ERR5384455
HROM_Genome_0197_697	HROM_Genome_0197	96.94	0.22	89757	2577397	95.84	0.538	85	near complete Genome	0	TRUE	not re-estimated	Saliva samples	PRJEB45799	ERR8052111
HROM_Genome_0197_698	HROM_Genome_0197	60.83	0	7435	1502059	60.83	0.54	213	Medium Quality Genome	0	TRUE	not re-estimated	Saliva samples	PRJEB45799	ERR8052113
HROM_Genome_0197_699	HROM_Genome_0197	90.83	4.415	9234	2465666	68.755	0.54	290	near complete Genome	0	TRUE	not re-estimated	Saliva samples	PRJEB45799	ERR8052114
HROM_Genome_0197_700	HROM_Genome_0197	92.57	2.428	15984	2606931	80.43	0.54	252	High Quality Genome	0	TRUE	not re-estimated	Saliva samples	PRJEB45799	ERR8052116
HROM_Genome_0197_701	HROM_Genome_0197	66.3	0	18051	1129019	66.3	0.522	64	Medium Quality Genome	0	TRUE	not re-estimated	Saliva samples	PRJEB45799	ERR8052122
HROM_Genome_0197_702	HROM_Genome_0197	81.19	0.883	6007	2230362	76.775	0.54	353	Medium Quality Genome	0	TRUE	not re-estimated	Saliva samples	PRJEB45799	ERR8052123
HROM_Genome_0197_703	HROM_Genome_0197	88.28	0	10382	2230590	88.28	0.54	213	Medium Quality Genome	0	TRUE	not re-estimated	Saliva samples	PRJEB45799	ERR8052127
HROM_Genome_0197_704	HROM_Genome_0197	95.27	0.772	15883	2433914	91.41	0.537	196	near complete Genome	0	TRUE	not re-estimated	Saliva samples	PRJEB45799	ERR8052129
HROM_Genome_0197_705	HROM_Genome_0197	69.93	0.993	8451	1581918	64.965	0.529	186	Medium Quality Genome	0	TRUE	not re-estimated	Saliva samples	PRJEB45799	ERR8052131
HROM_Genome_0197_706	HROM_Genome_0197	84.93	4.178	15609	2098287	64.04	0.535	172	Medium Quality Genome	0	TRUE	not re-estimated	Saliva samples	PRJEB45799	ERR8052134
HROM_Genome_0197_707	HROM_Genome_0197	54.31	0	7232	947435	54.31	0.517	81	Medium Quality Genome	0	TRUE	not re-estimated	Saliva samples	PRJEB45799	ERR8052136
HROM_Genome_0197_708	HROM_Genome_0197	89.22	0.331	15014	2309158	87.565	0.538	191	Medium Quality Genome	0	TRUE	not re-estimated	Saliva samples	PRJEB45799	ERR8052138
HROM_Genome_0197_70	HROM_Genome_0197	94.48	2.98	5838	2292709	79.58	0.539	498	High Quality Genome	0	TRUE	not re-estimated	Dental samples	PRJEB42701	ERR5385013
HROM_Genome_0197_709	HROM_Genome_0197	54.79	0	8822	971116	54.79	0.524	78	Medium Quality Genome	0	TRUE	not re-estimated	Saliva samples	PRJEB45799	ERR8052143
HROM_Genome_0197_710	HROM_Genome_0197	51.17	0	12709	911070	51.17	0.524	69	Medium Quality Genome	0	TRUE	not re-estimated	Saliva samples	PRJEB45799	ERR8052145
HROM_Genome_0197_711	HROM_Genome_0197	86.06	0	9804	2071239	86.06	0.544	236	Medium Quality Genome	0	TRUE	not re-estimated	Saliva samples	PRJEB45799	ERR8052146
HROM_Genome_0197_712	HROM_Genome_0197	99	0	93971	2602518	99	0.538	67	near complete Genome	0.44	TRUE	not re-estimated	Saliva samples	PRJEB45799	ERR8052148
HROM_Genome_0197_713	HROM_Genome_0197	74.82	2.704	2885	2289332	61.3	0.541	770	Medium Quality Genome	0	TRUE	not re-estimated	Saliva samples	PRJEB45799	ERR8052149
HROM_Genome_0197_714	HROM_Genome_0197	54.78	0	10876	748073	54.78	0.517	83	Medium Quality Genome	0	TRUE	not re-estimated	Saliva samples	PRJEB45799	ERR8052150
HROM_Genome_0197_715	HROM_Genome_0197	65.8	1.986	3748	1780746	55.87	0.549	415	Medium Quality Genome	0	TRUE	not re-estimated	Saliva samples	PRJEB45799	ERR8052151
HROM_Genome_0197_716	HROM_Genome_0197	90.23	0.132	17498	2369560	89.57	0.539	161	near complete Genome	0	TRUE	not re-estimated	Saliva samples	PRJEB45799	ERR8052152
HROM_Genome_0197_717	HROM_Genome_0197	52.97	0	6545	1193719	52.97	0.531	200	Medium Quality Genome	0	TRUE	not re-estimated	Saliva samples	PRJEB45799	ERR8052154
HROM_Genome_0197_718	HROM_Genome_0197	64.27	0	18450	1055247	64.27	0.521	61	Medium Quality Genome	0	TRUE	not re-estimated	Saliva samples	PRJEB45799	ERR8052155
HROM_Genome_0197_71	HROM_Genome_0197	86.58	0	8202	1907683	86.58	0.542	236	Medium Quality Genome	0	TRUE	not re-estimated	Saliva samples	PRJEB42701	ERR5385017
HROM_Genome_0197_719	HROM_Genome_0197	98.01	0.331	293799	2458714	96.355	0.538	23	near complete Genome	0	TRUE	not re-estimated	Saliva samples	PRJEB45799	ERR8052156
HROM_Genome_0197_720	HROM_Genome_0197	63.24	1.724	8065	1151102	54.62	0.525	110	Medium Quality Genome	0	TRUE	not re-estimated	Saliva samples	PRJEB45799	ERR8052239
HROM_Genome_0197_721	HROM_Genome_0197	82.61	1.214	7973	2356091	76.54	0.532	411	Medium Quality Genome	0	TRUE	not re-estimated	Saliva samples	PRJEB45799	ERR8052241
HROM_Genome_0197_722	HROM_Genome_0197	62.25	0	23842	1396048	62.25	0.519	90	Medium Quality Genome	0	TRUE	not re-estimated	Saliva samples	PRJEB45799	ERR8052243
HROM_Genome_0197_723	HROM_Genome_0197	75.61	4.746	4420	2216324	51.88	0.542	463	Medium Quality Genome	0	TRUE	not re-estimated	Saliva samples	PRJEB45799	ERR8052247
HROM_Genome_0197_724	HROM_Genome_0197	60.34	0	9541	978486	60.34	0.518	92	Medium Quality Genome	0	TRUE	not re-estimated	Saliva samples	PRJEB45799	ERR8052250
HROM_Genome_0197_725	HROM_Genome_0197	52.03	0	7023	877358	52.03	0.517	80	Medium Quality Genome	0	TRUE	not re-estimated	Saliva samples	PRJEB45799	ERR8052251
HROM_Genome_0197_726	HROM_Genome_0197	70.84	0.066	6973	1658797	70.51	0.535	286	Medium Quality Genome	0	TRUE	not re-estimated	Saliva samples	PRJEB45799	ERR8052253
HROM_Genome_0197_727	HROM_Genome_0197	85.9	3.653	35301	2438817	67.635	0.532	132	Medium Quality Genome	0	TRUE	not re-estimated	Saliva samples	PRJEB45799	ERR8052257
HROM_Genome_0197_728	HROM_Genome_0197	81.75	2.68	10747	1800967	68.35	0.535	176	Medium Quality Genome	0	TRUE	not re-estimated	Saliva samples	PRJEB45799	ERR8052261
HROM_Genome_0197_72	HROM_Genome_0197	95.69	1.324	19010	2377312	89.07	0.54	155	near complete Genome	0	TRUE	not re-estimated	Dental samples	PRJEB42701	ERR5385033
HROM_Genome_0197_729	HROM_Genome_0197	72.31	0.496	6175	1615701	69.83	0.537	229	Medium Quality Genome	0	TRUE	not re-estimated	Saliva samples	PRJEB45799	ERR8052262
HROM_Genome_0197_730	HROM_Genome_0197	97.9	0.717	10881	2453261	94.315	0.539	244	near complete Genome	0	TRUE	not re-estimated	Saliva samples	PRJEB45799	ERR8052269
HROM_Genome_0197_731	HROM_Genome_0197	63.9	1.724	6851	1120761	55.28	0.52	202	Medium Quality Genome	0	TRUE	not re-estimated	Saliva samples	PRJEB45799	ERR8052467
HROM_Genome_0197_732	HROM_Genome_0197	64.27	0	13966	912299	64.27	0.516	89	Medium Quality Genome	0	TRUE	not re-estimated	Saliva samples	PRJEB45799	ERR8052719
HROM_Genome_0197_733	HROM_Genome_0197	66.07	1.6	10258	1286156	58.07	0.524	125	Medium Quality Genome	0	TRUE	not re-estimated	Saliva samples	PRJEB45799	ERR8052768
HROM_Genome_0197_734	HROM_Genome_0197	96.08	0.662	22914	2450590	92.77	0.538	165	near complete Genome	0	TRUE	not re-estimated	Saliva samples	PRJEB45799	ERR8052769
HROM_Genome_0197_735	HROM_Genome_0197	73.31	0.662	5887	1801501	70	0.54	244	Medium Quality Genome	0	TRUE	not re-estimated	Saliva samples	PRJEB45799	ERR8052770
HROM_Genome_0197_736	HROM_Genome_0197	99.33	0	162337	2500468	99.33	0.537	15	near complete Genome	0	TRUE	not re-estimated	Saliva samples	PRJEB45799	ERR8052773
HROM_Genome_0197_737	HROM_Genome_0197	92.35	1.876	12655	2371804	82.97	0.54	286	High Quality Genome	0	TRUE	not re-estimated	Saliva samples	PRJEB45799	ERR8052774
HROM_Genome_0197_738	HROM_Genome_0197	75.31	1.986	9559	1968420	65.38	0.532	200	Medium Quality Genome	0	TRUE	not re-estimated	Saliva samples	PRJEB45799	ERR8052777
HROM_Genome_0197_739	HROM_Genome_0197	59.8	1.324	7753	1592757	53.18	0.551	150	Medium Quality Genome	0	TRUE	not re-estimated	Saliva samples	PRJEB45799	ERR8052778
HROM_Genome_0197_73	HROM_Genome_0197	99.33	0.331	53347	2471481	97.675	0.539	85	near complete Genome	0	TRUE	not re-estimated	Dental samples	PRJEB42701	ERR5385043
HROM_Genome_0197_740	HROM_Genome_0197	85.93	0	9515	2213499	85.93	0.542	199	Medium Quality Genome	0	TRUE	not re-estimated	Saliva samples	PRJEB45799	ERR8052844
HROM_Genome_0197_741	HROM_Genome_0197	78.04	1.324	11238	1881744	71.42	0.529	227	Medium Quality Genome	0	TRUE	not re-estimated	Saliva samples	PRJEB45799	ERR8052846
HROM_Genome_0197_742	HROM_Genome_0197	50.31	0	8126	857726	50.31	0.52	106	Medium Quality Genome	0	TRUE	not re-estimated	Saliva samples	PRJEB45799	ERR8052847
HROM_Genome_0197_743	HROM_Genome_0197	76.97	1.324	10907	2018080	70.35	0.547	213	Medium Quality Genome	0	TRUE	not re-estimated	Saliva samples	PRJEB45799	ERR8052851
HROM_Genome_0197_744	HROM_Genome_0197	61.05	0.331	10288	1326528	59.395	0.522	131	Medium Quality Genome	0	TRUE	not re-estimated	Saliva samples	PRJEB45799	ERR8053202
HROM_Genome_0197_745	HROM_Genome_0197	93.69	0	28890	2721609	93.69	0.535	191	High Quality Genome	0	TRUE	not re-estimated	Saliva samples	PRJEB45799	ERR8053203
HROM_Genome_0197_746	HROM_Genome_0197	64.65	0	79206	926084	64.65	0.516	20	Medium Quality Genome	0	TRUE	not re-estimated	Saliva samples	PRJEB45799	ERR8053204
HROM_Genome_0197_747	HROM_Genome_0197	56.85	0.264	6757	1112236	55.53	0.524	139	Medium Quality Genome	0	TRUE	not re-estimated	Saliva samples	PRJEB45799	ERR8053205
HROM_Genome_0197_74	HROM_Genome_0197	84.93	2.207	3440	2146153	73.895	0.542	673	Medium Quality Genome	0	TRUE	not re-estimated	Dental samples	PRJEB42701	ERR5385081
HROM_Genome_0197_748	HROM_Genome_0197	84.07	0.662	10965	2094452	80.76	0.542	219	Medium Quality Genome	0	TRUE	not re-estimated	Saliva samples	PRJEB45799	ERR8053206
HROM_Genome_0197_749	HROM_Genome_0197	96.25	3.973	30166	2607786	76.385	0.539	195	near complete Genome	0	TRUE	not re-estimated	Saliva samples	PRJEB45799	ERR8053208
HROM_Genome_0197_750	HROM_Genome_0197	62.51	0	12436	1051283	62.51	0.523	89	Medium Quality Genome	0	TRUE	not re-estimated	Saliva samples	PRJEB45799	ERR8053211
HROM_Genome_0197_751	HROM_Genome_0197	82.34	0.662	6943	1875630	79.03	0.544	321	Medium Quality Genome	0	TRUE	not re-estimated	Saliva samples	PRJEB45799	ERR8053216
HROM_Genome_0197_752	HROM_Genome_0197	50.91	0	6696	1003715	50.91	0.516	151	Medium Quality Genome	0	TRUE	not re-estimated	Saliva samples	PRJEB45799	ERR8053219
HROM_Genome_0197_753	HROM_Genome_0197	62.99	0	14229	1216391	62.99	0.521	76	Medium Quality Genome	0	TRUE	not re-estimated	Saliva samples	PRJEB45799	ERR8053220
HROM_Genome_0197_754	HROM_Genome_0197	90.4	0.993	6737	2627206	85.435	0.535	479	near complete Genome	0	TRUE	not re-estimated	Saliva samples	PRJEB45799	ERR8053222
HROM_Genome_0197_755	HROM_Genome_0197	60.84	0	29680	1060330	60.84	0.518	52	Medium Quality Genome	0	TRUE	not re-estimated	Saliva samples	PRJEB45799	ERR8053223
HROM_Genome_0197_756	HROM_Genome_0197	65.98	0	96775	1023354	65.98	0.518	23	Medium Quality Genome	0	TRUE	not re-estimated	Saliva samples	PRJEB45799	ERR8053289
HROM_Genome_0197_757	HROM_Genome_0197	60.96	0.883	16612	1271078	56.545	0.518	108	Medium Quality Genome	0	TRUE	not re-estimated	Saliva samples	PRJEB45799	ERR8053290
HROM_Genome_0197_758	HROM_Genome_0197	71.89	0.331	7643	1616241	70.235	0.538	170	Medium Quality Genome	0	TRUE	not re-estimated	Saliva samples	PRJEB45799	ERR8053292
HROM_Genome_0197_75	HROM_Genome_0197	87.69	0.066	7713	2045419	87.36	0.543	268	Medium Quality Genome	0	TRUE	not re-estimated	Dental samples	PRJEB42701	ERR5385083
HROM_Genome_0197_759	HROM_Genome_0197	90.65	3.752	7968	2405936	71.89	0.542	305	near complete Genome	0	TRUE	not re-estimated	Saliva samples	PRJEB45799	ERR8053317
HROM_Genome_0197_760	HROM_Genome_0197	73.5	0	159852	1692854	73.5	0.543	24	Medium Quality Genome	0	TRUE	not re-estimated	Saliva samples	PRJEB45799	ERR8053319
HROM_Genome_0197_761	HROM_Genome_0197	73.95	1.986	27472	1491282	64.02	0.524	84	Medium Quality Genome	0	TRUE	not re-estimated	Saliva samples	PRJEB45799	ERR8053320
HROM_Genome_0197_762	HROM_Genome_0197	98.39	1.986	143793	2514897	88.46	0.538	48	near complete Genome	0	TRUE	not re-estimated	Saliva samples	PRJEB45799	ERR8053323
HROM_Genome_0197_763	HROM_Genome_0197	58.93	0	7460	924481	58.93	0.517	126	Medium Quality Genome	0	TRUE	not re-estimated	Saliva samples	PRJEB45799	ERR8053700
HROM_Genome_0197_764	HROM_Genome_0197	84.25	0	9900	2001830	84.25	0.54	179	Medium Quality Genome	0	TRUE	not re-estimated	Saliva samples	PRJEB45799	ERR8053701
HROM_Genome_0197_765	HROM_Genome_0197	54.83	0	12814	1042922	54.83	0.52	94	Medium Quality Genome	0	TRUE	not re-estimated	Saliva samples	PRJEB45799	ERR8053750
HROM_Genome_0197_7	HROM_Genome_0197	65.83	0	21567	944726	65.83	0.522	51	Medium Quality Genome	0	TRUE	not re-estimated	Saliva samples	PRJDB10606	DRR247343
HROM_Genome_0197_766	HROM_Genome_0197	74.69	1.434	11587	1734261	67.52	0.529	180	Medium Quality Genome	0	TRUE	not re-estimated	Saliva samples	PRJEB45799	ERR8053752
HROM_Genome_0197_76	HROM_Genome_0197	70.47	2.428	2083	1687673	58.33	0.543	843	Medium Quality Genome	0	TRUE	not re-estimated	Dental samples	PRJEB42701	ERR5385084
HROM_Genome_0197_767	HROM_Genome_0197	62.53	0	20067	923058	62.53	0.516	36	Medium Quality Genome	0	TRUE	not re-estimated	Saliva samples	PRJEB45799	ERR8053753
HROM_Genome_0197_768	HROM_Genome_0197	53.67	0	5010	1378652	53.67	0.532	254	Medium Quality Genome	0	TRUE	not re-estimated	Saliva samples	PRJEB45799	ERR8053757
HROM_Genome_0197_769	HROM_Genome_0197	76.67	0.286	8342	1588573	75.24	0.536	212	Medium Quality Genome	0	TRUE	not re-estimated	Saliva samples	PRJEB45799	ERR8053758
HROM_Genome_0197_770	HROM_Genome_0197	86.97	1.324	7764	2405082	80.35	0.539	250	Medium Quality Genome	0	TRUE	not re-estimated	Saliva samples	PRJEB45799	ERR8053763
HROM_Genome_0197_771	HROM_Genome_0197	63.58	0	8779	1631529	63.58	0.517	228	Medium Quality Genome	0	TRUE	not re-estimated	Saliva samples	PRJEB45799	ERR8053766
HROM_Genome_0197_772	HROM_Genome_0197	62.38	0	12479	914738	62.38	0.519	62	Medium Quality Genome	0	TRUE	not re-estimated	Saliva samples	PRJEB45799	ERR8053767
HROM_Genome_0197_773	HROM_Genome_0197	95.89	0.662	44527	2386723	92.58	0.538	87	near complete Genome	0	TRUE	not re-estimated	Saliva samples	PRJEB45799	ERR8053773
HROM_Genome_0197_774	HROM_Genome_0197	77.62	0	5407	1786967	77.62	0.542	285	Medium Quality Genome	0	TRUE	not re-estimated	Saliva samples	PRJEB45799	ERR8053774
HROM_Genome_0197_775	HROM_Genome_0197	58.27	0	50981	1026506	58.27	0.516	31	Medium Quality Genome	0	TRUE	not re-estimated	Saliva samples	PRJEB45799	ERR8053775
HROM_Genome_0197_776	HROM_Genome_0197	94.13	0.662	21643	2247237	90.82	0.537	220	near complete Genome	0	TRUE	not re-estimated	Saliva samples	PRJEB45799	ERR8053776
HROM_Genome_0197_777	HROM_Genome_0197	95.18	0	120552	2463947	95.18	0.536	77	High Quality Genome	0	TRUE	not re-estimated	Saliva samples	PRJEB45799	ERR8053972
HROM_Genome_0197_778	HROM_Genome_0197	59.79	0	9725	1143864	59.79	0.524	96	Medium Quality Genome	0	TRUE	not re-estimated	Saliva samples	PRJEB45799	ERR8054071
HROM_Genome_0197_779	HROM_Genome_0197	85.07	4.415	16906	2232242	62.995	0.531	220	Medium Quality Genome	0	TRUE	not re-estimated	Saliva samples	PRJEB45799	ERR8054113
HROM_Genome_0197_77	HROM_Genome_0197	99.33	0	189520	2478102	99.33	0.537	19	near complete Genome	0	TRUE	not re-estimated	Dental samples	PRJEB42701	ERR5385086
HROM_Genome_0197_780	HROM_Genome_0197	85.5	0.662	11455	1981230	82.19	0.54	249	Medium Quality Genome	0	TRUE	not re-estimated	Saliva samples	PRJEB45799	ERR8054485
HROM_Genome_0197_781	HROM_Genome_0197	52.37	0	9542	1063425	52.37	0.519	83	Medium Quality Genome	0	TRUE	not re-estimated	Saliva samples	PRJEB45799	ERR8054486
HROM_Genome_0197_782	HROM_Genome_0197	52.03	0	10519	857899	52.03	0.516	88	Medium Quality Genome	0	TRUE	not re-estimated	Saliva samples	PRJEB45799	ERR8054584
HROM_Genome_0197_783	HROM_Genome_0197	51.89	0	6876	1278830	51.89	0.537	203	Medium Quality Genome	0	TRUE	not re-estimated	Saliva samples	PRJEB45799	ERR8054587
HROM_Genome_0197_784	HROM_Genome_0197	94.37	4.304	8005	2687901	72.85	0.534	368	near complete Genome	0	TRUE	not re-estimated	Saliva samples	PRJEB45799	ERR8054604
HROM_Genome_0197_785	HROM_Genome_0197	98.34	0	75353	2455142	98.34	0.54	70	near complete Genome	0	TRUE	not re-estimated	Saliva samples	PRJEB45799	ERR8054618
HROM_Genome_0197_786	HROM_Genome_0197	54.62	0	9613	864055	54.62	0.517	104	Medium Quality Genome	0	TRUE	not re-estimated	Saliva samples	PRJEB45799	ERR8054723
HROM_Genome_0197_787	HROM_Genome_0197	60.55	0	10036	1144280	60.55	0.525	105	Medium Quality Genome	0	TRUE	not re-estimated	Saliva samples	PRJEB45799	ERR8054741
HROM_Genome_0197_78	HROM_Genome_0197	83.44	2.317	4523	2252099	71.855	0.54	451	Medium Quality Genome	0	TRUE	not re-estimated	Dental samples	PRJEB42701	ERR5385089
HROM_Genome_0197_788	HROM_Genome_0197	52.75	0	10984	960503	52.75	0.519	63	Medium Quality Genome	0	TRUE	not re-estimated	Saliva samples	PRJEB45799	ERR8054975
HROM_Genome_0197_789	HROM_Genome_0197	73.21	0.662	4846	1611040	69.9	0.547	336	Medium Quality Genome	0	TRUE	not re-estimated	Saliva samples	PRJEB45799	ERR8054977
HROM_Genome_0197_790	HROM_Genome_0197	54.05	0	23096	1032064	54.05	0.518	60	Medium Quality Genome	0	TRUE	not re-estimated	Saliva samples	PRJEB45799	ERR8054978
HROM_Genome_0197_791	HROM_Genome_0197	75.23	1.545	24616	1787597	67.505	0.528	143	Medium Quality Genome	0	TRUE	not re-estimated	Saliva samples	PRJEB45799	ERR8055445
HROM_Genome_0197_792	HROM_Genome_0197	57.21	0	7215	711846	57.21	0.524	58	Medium Quality Genome	0	TRUE	not re-estimated	Saliva samples	PRJEB45799	ERR8055446
HROM_Genome_0197_793	HROM_Genome_0197	84.21	0	117646	1520092	84.21	0.529	28	Medium Quality Genome	0	TRUE	not re-estimated	Saliva samples	PRJEB45799	ERR8055447
HROM_Genome_0197_794	HROM_Genome_0197	84.36	2.317	7902	1934990	72.775	0.543	200	Medium Quality Genome	0	TRUE	not re-estimated	Saliva samples	PRJEB45799	ERR8055448
HROM_Genome_0197_795	HROM_Genome_0197	93.74	0.883	30221	2404737	89.325	0.538	140	near complete Genome	0	TRUE	not re-estimated	Saliva samples	PRJEB45799	ERR8055546
HROM_Genome_0197_796	HROM_Genome_0197	69.43	0	26873	963151	69.43	0.516	33	Medium Quality Genome	0	TRUE	not re-estimated	Saliva samples	PRJEB45799	ERR8055549
HROM_Genome_0197_797	HROM_Genome_0197	88.68	0.883	6750	2371892	84.265	0.539	361	Medium Quality Genome	0	TRUE	not re-estimated	Saliva samples	PRJEB45799	ERR8055727
HROM_Genome_0197_798	HROM_Genome_0197	64.9	0	14316	1275487	64.9	0.524	111	Medium Quality Genome	0	TRUE	not re-estimated	Saliva samples	PRJEB45799	ERR8055728
HROM_Genome_0197_79	HROM_Genome_0197	95.03	0	10597	2330773	95.03	0.539	251	High Quality Genome	0	TRUE	not re-estimated	Dental samples	PRJEB42701	ERR5385090
HROM_Genome_0197_799	HROM_Genome_0197	66.46	0	14344	1219306	66.46	0.524	99	Medium Quality Genome	0	TRUE	not re-estimated	Saliva samples	PRJEB45799	ERR8055729
HROM_Genome_0197_800	HROM_Genome_0197	89.82	0.662	9864	2232405	86.51	0.54	271	Medium Quality Genome	0	TRUE	not re-estimated	Saliva samples	PRJEB45799	ERR8055730
HROM_Genome_0197_801	HROM_Genome_0197	95.53	0.132	47562	2402858	94.87	0.538	102	near complete Genome	0	TRUE	not re-estimated	Saliva samples	PRJEB45799	ERR8055731
HROM_Genome_0197_802	HROM_Genome_0197	78.72	2.317	6542	1916656	67.135	0.544	297	Medium Quality Genome	0	TRUE	not re-estimated	Saliva samples	PRJEB45799	ERR8055732
HROM_Genome_0197_803	HROM_Genome_0197	60.21	1.048	6369	1283420	54.97	0.525	173	Medium Quality Genome	0	TRUE	not re-estimated	Saliva samples	PRJEB45799	ERR8055733
HROM_Genome_0197_804	HROM_Genome_0197	97.18	0.331	33763	2499901	95.525	0.538	120	near complete Genome	0	TRUE	not re-estimated	Saliva samples	PRJEB45799	ERR8055735
HROM_Genome_0197_805	HROM_Genome_0197	65.51	0	8671	1452920	65.51	0.537	154	Medium Quality Genome	0	TRUE	not re-estimated	Saliva samples	PRJEB45799	ERR8055737
HROM_Genome_0197_806	HROM_Genome_0197	53.44	0	48606	901971	53.44	0.516	40	Medium Quality Genome	0	TRUE	not re-estimated	Saliva samples	PRJEB45799	ERR8055834
HROM_Genome_0197_807	HROM_Genome_0197	54.24	0	7199	1289186	54.24	0.52	187	Medium Quality Genome	0	TRUE	not re-estimated	Saliva samples	PRJEB45799	ERR8055839
HROM_Genome_0197_808	HROM_Genome_0197	99.33	0	178407	2517013	99.33	0.537	35	near complete Genome	0	TRUE	not re-estimated	Saliva samples	PRJEB45799	ERR8056004
HROM_Genome_0197_80	HROM_Genome_0197	93.59	0.662	8102	2349441	90.28	0.537	357	High Quality Genome	0	TRUE	not re-estimated	Dental samples	PRJEB42701	ERR5385091
HROM_Genome_0197_809	HROM_Genome_0197	55.48	0	9461	986203	55.48	0.522	90	Medium Quality Genome	0	TRUE	not re-estimated	Saliva samples	PRJEB45799	ERR8056005
HROM_Genome_0197_810	HROM_Genome_0197	89.13	0.662	6537	1998026	85.82	0.54	320	Medium Quality Genome	0	TRUE	not re-estimated	Saliva samples	PRJEB45799	ERR8056006
HROM_Genome_0197_811	HROM_Genome_0197	57.21	0	13916	821833	57.21	0.524	43	Medium Quality Genome	0	TRUE	not re-estimated	Saliva samples	PRJEB45799	ERR8056008
HROM_Genome_0197_812	HROM_Genome_0197	99	0.662	177774	2572002	95.69	0.537	31	High Quality Genome	0	TRUE	not re-estimated	Saliva samples	PRJEB45799	ERR8056129
HROM_Genome_0197_813	HROM_Genome_0197	56.34	0	9892	959305	56.34	0.521	78	Medium Quality Genome	0	TRUE	not re-estimated	Saliva samples	PRJEB45799	ERR8056274
HROM_Genome_0197_814	HROM_Genome_0197	97	0	75957	2388428	97	0.538	72	near complete Genome	0	TRUE	not re-estimated	Saliva samples	PRJEB45799	ERR8056284
HROM_Genome_0197_815	HROM_Genome_0197	58.88	0.717	8711	1465938	55.295	0.527	172	Medium Quality Genome	0	TRUE	not re-estimated	Saliva samples	PRJEB45799	ERR8056294
HROM_Genome_0197_816	HROM_Genome_0197	74.7	0	8650	1899575	74.7	0.549	186	Medium Quality Genome	0	TRUE	not re-estimated	Saliva samples	PRJEB45799	ERR8056298
HROM_Genome_0197_81	HROM_Genome_0197	74.56	0.883	3381	1881011	70.145	0.546	654	Medium Quality Genome	0	TRUE	not re-estimated	Saliva samples	PRJEB42701	ERR5385093
HROM_Genome_0197_817	HROM_Genome_0197	76.3	4.415	7306	2123127	54.225	0.546	287	Medium Quality Genome	0	TRUE	not re-estimated	Saliva samples	PRJEB45799	ERR8056303
HROM_Genome_0197_818	HROM_Genome_0197	75.85	0.827	10012	1786122	71.715	0.535	219	Medium Quality Genome	0	TRUE	not re-estimated	Saliva samples	PRJEB45799	ERR8056410
HROM_Genome_0197_819	HROM_Genome_0197	95.45	3.642	71568	2558525	77.24	0.539	113	near complete Genome	0	TRUE	not re-estimated	Saliva samples	PRJEB45799	ERR8056431
HROM_Genome_0197_820	HROM_Genome_0197	87.09	1.655	4642	2288731	78.815	0.537	508	Medium Quality Genome	0	TRUE	not re-estimated	Saliva samples	PRJEB45799	ERR8056446
HROM_Genome_0197_821	HROM_Genome_0197	99.33	0	200791	2468398	99.33	0.536	15	near complete Genome	0	TRUE	not re-estimated	Saliva samples	PRJEB45799	ERR8056465
HROM_Genome_0197_822	HROM_Genome_0197	87.08	0	6756	2158418	87.08	0.541	319	Medium Quality Genome	0	TRUE	not re-estimated	Saliva samples	PRJEB45799	ERR8056475
HROM_Genome_0197_823	HROM_Genome_0197	96.43	0.662	38572	2549544	93.12	0.537	153	near complete Genome	0	TRUE	not re-estimated	Saliva samples	PRJEB45799	ERR8056484
HROM_Genome_0197_824	HROM_Genome_0197	59.35	0.463	9978	1115722	57.035	0.522	111	Medium Quality Genome	0	TRUE	not re-estimated	Saliva samples	PRJEB45799	ERR8056494
HROM_Genome_0197_825	HROM_Genome_0197	60.43	0.662	6750	1120355	57.12	0.525	146	Medium Quality Genome	0	TRUE	not re-estimated	Saliva samples	PRJEB45799	ERR8056503
HROM_Genome_0197_82	HROM_Genome_0197	62.93	0	7839	1507757	62.93	0.534	176	Medium Quality Genome	0	TRUE	not re-estimated	Saliva samples	PRJEB45799	ERR7435747
HROM_Genome_0197_826	HROM_Genome_0197	71.43	1.92	5724	1561311	61.83	0.538	233	Medium Quality Genome	0	TRUE	not re-estimated	Saliva samples	PRJEB45799	ERR8056514
HROM_Genome_0197_827	HROM_Genome_0197	90.78	0	19412	2288092	90.78	0.538	166	near complete Genome	0	TRUE	not re-estimated	Saliva samples	PRJEB45799	ERR8056518
HROM_Genome_0197_828	HROM_Genome_0197	53.44	0	7148	828903	53.44	0.516	75	Medium Quality Genome	0	TRUE	not re-estimated	Saliva samples	PRJEB45799	ERR8056532
HROM_Genome_0197_829	HROM_Genome_0197	96.23	1.986	32188	2893493	86.3	0.526	209	High Quality Genome	0	TRUE	not re-estimated	Saliva samples	PRJEB45799	ERR8056545
HROM_Genome_0197_830	HROM_Genome_0197	65.17	0	16182	1332358	65.17	0.524	96	Medium Quality Genome	0	TRUE	not re-estimated	Saliva samples	PRJEB45799	ERR8056552
HROM_Genome_0197_831	HROM_Genome_0197	53.45	0	7373	1010632	53.45	0.52	98	Medium Quality Genome	0	TRUE	not re-estimated	Saliva samples	PRJEB45799	ERR8056564
HROM_Genome_0197_832	HROM_Genome_0197	89.94	1.059	13224	2206491	84.645	0.541	267	Medium Quality Genome	0	TRUE	not re-estimated	Saliva samples	PRJEB45799	ERR8056567
HROM_Genome_0197_833	HROM_Genome_0197	65.93	1.125	6805	1395044	60.305	0.526	165	Medium Quality Genome	0	TRUE	not re-estimated	Saliva samples	PRJEB45799	ERR8056577
HROM_Genome_0197_834	HROM_Genome_0197	88.99	3.2	7626	2094486	72.99	0.541	318	Medium Quality Genome	0	TRUE	not re-estimated	Saliva samples	PRJEB45799	ERR8056589
HROM_Genome_0197_835	HROM_Genome_0197	94.06	0.662	13108	2273640	90.75	0.542	219	near complete Genome	0	TRUE	not re-estimated	Saliva samples	PRJEB45799	ERR8056591
HROM_Genome_0197_836	HROM_Genome_0197	56.28	0	14860	991930	56.28	0.518	88	Medium Quality Genome	0	TRUE	not re-estimated	Saliva samples	PRJEB45799	ERR8056592
HROM_Genome_0197_837	HROM_Genome_0197	56.81	0	29594	882286	56.81	0.515	44	Medium Quality Genome	0	TRUE	not re-estimated	Saliva samples	PRJEB45799	ERR8056593
HROM_Genome_0197_838	HROM_Genome_0197	82.45	0.756	8538	2154022	78.67	0.543	327	Medium Quality Genome	0	TRUE	not re-estimated	Saliva samples	PRJEB45799	ERR8056594
HROM_Genome_0197_83	HROM_Genome_0197	88.96	2.428	9221	2526461	76.82	0.54	337	Medium Quality Genome	0	TRUE	not re-estimated	Saliva samples	PRJEB45799	ERR7435809
HROM_Genome_0197_839	HROM_Genome_0197	57.21	0	10213	1139547	57.21	0.524	108	Medium Quality Genome	0	TRUE	not re-estimated	Saliva samples	PRJEB45799	ERR8056595
HROM_Genome_0197_840	HROM_Genome_0197	67.7	0	5206	1439728	67.7	0.539	213	Medium Quality Genome	0	TRUE	not re-estimated	Saliva samples	PRJEB45799	ERR8056602
HROM_Genome_0197_841	HROM_Genome_0197	91.89	3.311	8386	2460049	75.335	0.535	326	near complete Genome	0	TRUE	not re-estimated	Saliva samples	PRJEB45799	ERR8056603
HROM_Genome_0197_842	HROM_Genome_0197	50.31	0	9070	927782	50.31	0.521	81	Medium Quality Genome	0	TRUE	not re-estimated	Saliva samples	PRJEB45799	ERR8056607
HROM_Genome_0197_843	HROM_Genome_0197	95.18	0.662	43276	2385574	91.87	0.539	94	near complete Genome	0	TRUE	not re-estimated	Saliva samples	PRJEB45799	ERR8056608
HROM_Genome_0197_844	HROM_Genome_0197	50.57	0	5386	844938	50.57	0.521	135	Medium Quality Genome	0	TRUE	not re-estimated	Saliva samples	PRJEB45799	ERR8056610
HROM_Genome_0197_84	HROM_Genome_0197	58.7	0	16517	1011976	58.7	0.518	62	Medium Quality Genome	0	TRUE	not re-estimated	Saliva samples	PRJEB45799	ERR7436001
HROM_Genome_0197_845	HROM_Genome_0197	96.9	0.662	48035	2687707	93.59	0.533	125	near complete Genome	0	TRUE	not re-estimated	Saliva samples	PRJEB45799	ERR8056614
HROM_Genome_0197_846	HROM_Genome_0197	61	0	3948	1977769	61	0.53	560	Medium Quality Genome	0	TRUE	not re-estimated	Saliva samples	PRJEB45799	ERR8056615
HROM_Genome_0197_847	HROM_Genome_0197	80.21	0.551	27015	2140274	77.455	0.535	117	Medium Quality Genome	0	TRUE	not re-estimated	Saliva samples	PRJEB45799	ERR8056616
HROM_Genome_0197_848	HROM_Genome_0197	87.23	0.331	8421	2332132	85.575	0.542	389	Medium Quality Genome	0	TRUE	not re-estimated	Saliva samples	PRJEB45799	ERR8056617
HROM_Genome_0197_849	HROM_Genome_0197	92.08	0.662	8553	2366310	88.77	0.54	305	near complete Genome	0	TRUE	not re-estimated	Saliva samples	PRJEB45799	ERR8056618
HROM_Genome_0197_850	HROM_Genome_0197	80.72	0.717	8251	2058821	77.135	0.54	186	Medium Quality Genome	0	TRUE	not re-estimated	Saliva samples	PRJEB45799	ERR8056623
HROM_Genome_0197_851	HROM_Genome_0197	98.67	0.331	40190	2481244	97.015	0.538	89	near complete Genome	0	TRUE	not re-estimated	Saliva samples	PRJEB45799	ERR8056626
HROM_Genome_0197_852	HROM_Genome_0197	91.22	0.198	11542	2102378	90.23	0.541	170	near complete Genome	0	TRUE	not re-estimated	Saliva samples	PRJEB45799	ERR8056627
HROM_Genome_0197_853	HROM_Genome_0197	54.62	0	5439	996208	54.62	0.521	176	Medium Quality Genome	0	TRUE	not re-estimated	Saliva samples	PRJEB45799	ERR8056628
HROM_Genome_0197_854	HROM_Genome_0197	61.67	0	18380	979248	61.67	0.518	63	Medium Quality Genome	0	TRUE	not re-estimated	Saliva samples	PRJEB45799	ERR8056632
HROM_Genome_0197_855	HROM_Genome_0197	67.64	0.662	8089	1326733	64.33	0.528	163	Medium Quality Genome	0	TRUE	not re-estimated	Saliva samples	PRJEB45799	ERR8056634
HROM_Genome_0197_856	HROM_Genome_0197	69.29	0.22	6319	1594112	68.19	0.554	276	Medium Quality Genome	0	TRUE	not re-estimated	Saliva samples	PRJEB45799	ERR8056637
HROM_Genome_0197_857	HROM_Genome_0197	59.05	0	9061	1071943	59.05	0.521	67	Medium Quality Genome	0	TRUE	not re-estimated	Saliva samples	PRJEB45799	ERR8056638
HROM_Genome_0197_858	HROM_Genome_0197	80.1	0.737	6083	1842056	76.415	0.538	315	Medium Quality Genome	0	TRUE	not re-estimated	Saliva samples	PRJEB45799	ERR8056714
HROM_Genome_0197_85	HROM_Genome_0197	95.17	0	28743	2431542	95.17	0.54	120	near complete Genome	0	TRUE	not re-estimated	Saliva samples	PRJEB45799	ERR7436028
HROM_Genome_0197_859	HROM_Genome_0197	72.44	0.883	9134	1552292	68.025	0.529	184	Medium Quality Genome	0	TRUE	not re-estimated	Saliva samples	PRJEB45799	ERR8056715
HROM_Genome_0197_860	HROM_Genome_0197	60.3	0.551	12088	1083415	57.545	0.523	96	Medium Quality Genome	0	TRUE	not re-estimated	Saliva samples	PRJEB45799	ERR8056716
HROM_Genome_0197_861	HROM_Genome_0197	59.79	0	9499	1001497	59.79	0.52	89	Medium Quality Genome	0	TRUE	not re-estimated	Saliva samples	PRJEB45799	ERR8056739
HROM_Genome_0197_862	HROM_Genome_0197	81.2	1.986	6646	2287779	71.27	0.54	388	Medium Quality Genome	0	TRUE	not re-estimated	Saliva samples	PRJEB45799	ERR8056743
HROM_Genome_0197_863	HROM_Genome_0197	93.98	1.986	39709	2374079	84.05	0.539	90	near complete Genome	0	TRUE	not re-estimated	Saliva samples	PRJEB45799	ERR8056744
HROM_Genome_0197_864	HROM_Genome_0197	67.49	0.662	14600	1272158	64.18	0.524	106	Medium Quality Genome	0	TRUE	not re-estimated	Saliva samples	PRJEB45799	ERR8056746
HROM_Genome_0197_86	HROM_Genome_0197	51.21	0	15987	980199	51.21	0.514	66	Medium Quality Genome	0	TRUE	not re-estimated	Saliva samples	PRJEB45799	ERR7436110
HROM_Genome_0197_865	HROM_Genome_0197	89.75	3.09	4831	2520422	74.3	0.533	594	Medium Quality Genome	0	TRUE	not re-estimated	Saliva samples	PRJEB45799	ERR8056747
HROM_Genome_0197_866	HROM_Genome_0197	80.6	0	6950	1937010	80.6	0.538	239	Medium Quality Genome	0	TRUE	not re-estimated	Saliva samples	PRJEB45799	ERR8056751
HROM_Genome_0197_867	HROM_Genome_0197	64.1	0	112044	1027453	64.1	0.521	16	Medium Quality Genome	0	TRUE	not re-estimated	Saliva samples	PRJEB45799	ERR8056822
HROM_Genome_0197_868	HROM_Genome_0197	97.73	0	94358	2451252	97.73	0.537	51	near complete Genome	0	TRUE	not re-estimated	Saliva samples	PRJEB45799	ERR8056823
HROM_Genome_0197_869	HROM_Genome_0197	95.3	0	65176	2488816	95.3	0.537	85	near complete Genome	0	TRUE	not re-estimated	Saliva samples	PRJEB45799	ERR8056829
HROM_Genome_0197_870	HROM_Genome_0197	85.85	4.525	7004	2201928	63.225	0.54	338	Medium Quality Genome	0	TRUE	not re-estimated	Saliva samples	PRJEB45799	ERR8056888
HROM_Genome_0197_871	HROM_Genome_0197	77.34	2.649	4368	2304863	64.095	0.547	461	Medium Quality Genome	0	TRUE	not re-estimated	Saliva samples	PRJEB45799	ERR8056890
HROM_Genome_0197_872	HROM_Genome_0197	62.5	0	11326	1351222	62.5	0.521	178	Medium Quality Genome	0	TRUE	not re-estimated	Saliva samples	PRJEB45799	ERR8056892
HROM_Genome_0197_873	HROM_Genome_0197	59.95	0	12001	1031158	59.95	0.52	96	Medium Quality Genome	0	TRUE	not re-estimated	Saliva samples	PRJEB45799	ERR8056893
HROM_Genome_0197_874	HROM_Genome_0197	91.31	1.986	19852	2353474	81.38	0.538	146	High Quality Genome	0	TRUE	not re-estimated	Saliva samples	PRJEB45799	ERR8056894
HROM_Genome_0197_87	HROM_Genome_0197	55.09	0	11489	1094839	55.09	0.521	89	Medium Quality Genome	0	TRUE	not re-estimated	Saliva samples	PRJEB45799	ERR7436416
HROM_Genome_0197_875	HROM_Genome_0197	94.41	3.09	8438	2396212	78.96	0.54	300	near complete Genome	0	TRUE	not re-estimated	Saliva samples	PRJEB45799	ERR8056896
HROM_Genome_0197_876	HROM_Genome_0197	81.09	1.214	9275	1959121	75.02	0.536	245	Medium Quality Genome	0	TRUE	not re-estimated	Saliva samples	PRJEB45799	ERR8056897
HROM_Genome_0197_877	HROM_Genome_0197	76.23	2.207	11335	1642626	65.195	0.538	173	Medium Quality Genome	0	TRUE	not re-estimated	Saliva samples	PRJEB45799	ERR8056918
HROM_Genome_0197_878	HROM_Genome_0197	61.39	0.756	6790	1482237	57.61	0.525	199	Medium Quality Genome	0	TRUE	not re-estimated	Saliva samples	PRJEB45799	ERR8057040
HROM_Genome_0197_879	HROM_Genome_0197	53.76	0	9985	935902	53.76	0.518	95	Medium Quality Genome	0	TRUE	not re-estimated	Saliva samples	PRJEB45799	ERR8057052
HROM_Genome_0197_880	HROM_Genome_0197	96.97	1.986	90129	2590108	87.04	0.536	88	near complete Genome	0	TRUE	not re-estimated	Saliva samples	PRJEB45799	ERR8057053
HROM_Genome_0197_881	HROM_Genome_0197	65.51	0	80111	966757	65.51	0.518	17	Medium Quality Genome	0	TRUE	not re-estimated	Saliva samples	PRJEB45799	ERR8057083
HROM_Genome_0197_882	HROM_Genome_0197	94.37	0	36921	2498440	94.37	0.537	112	near complete Genome	0	TRUE	not re-estimated	Saliva samples	PRJEB45799	ERR8057086
HROM_Genome_0197_883	HROM_Genome_0197	62.53	0	10305	1019450	62.53	0.517	102	Medium Quality Genome	0	TRUE	not re-estimated	Saliva samples	PRJEB45799	ERR8057091
HROM_Genome_0197_884	HROM_Genome_0197	91.81	0.827	10569	2446626	87.675	0.539	309	near complete Genome	0	TRUE	not re-estimated	Saliva samples	PRJEB45799	ERR8057092
HROM_Genome_0197_885	HROM_Genome_0197	91	3.973	3804	2287770	71.135	0.544	638	near complete Genome	0	TRUE	not re-estimated	Saliva samples	PRJEB45799	ERR8057097
HROM_Genome_0197_886	HROM_Genome_0197	92.56	0.993	10350	2351823	87.595	0.538	273	near complete Genome	0	TRUE	not re-estimated	Saliva samples	PRJEB45799	ERR8057098
HROM_Genome_0197_887	HROM_Genome_0197	62.19	1.724	9539	1518584	53.57	0.528	162	Medium Quality Genome	0	TRUE	not re-estimated	Saliva samples	PRJEB45799	ERR8057135
HROM_Genome_0197_888	HROM_Genome_0197	60.01	0	18650	1173173	60.01	0.52	82	Medium Quality Genome	0	TRUE	not re-estimated	Saliva samples	PRJEB45799	ERR8057136
HROM_Genome_0197_88	HROM_Genome_0197	94.49	3.421	15504	2537636	77.385	0.537	230	near complete Genome	0	TRUE	not re-estimated	Saliva samples	PRJEB45799	ERR7436660
HROM_Genome_0197_889	HROM_Genome_0197	67.18	0.662	6403	1382428	63.87	0.535	221	Medium Quality Genome	0	TRUE	not re-estimated	Saliva samples	PRJEB45799	ERR8057138
HROM_Genome_0197_890	HROM_Genome_0197	67.99	1.545	5739	1632980	60.265	0.546	232	Medium Quality Genome	0	TRUE	not re-estimated	Saliva samples	PRJEB45799	ERR8057599
HROM_Genome_0197_891	HROM_Genome_0197	54.83	0	7414	1055209	54.83	0.524	105	Medium Quality Genome	0	TRUE	not re-estimated	Saliva samples	PRJEB45799	ERR8057620
HROM_Genome_0197_892	HROM_Genome_0197	60.73	0	19333	1161766	60.73	0.519	70	Medium Quality Genome	0	TRUE	not re-estimated	Saliva samples	PRJEB45799	ERR8057628
HROM_Genome_0197_893	HROM_Genome_0197	82.19	2.207	8798	2106632	71.155	0.538	301	Medium Quality Genome	0	TRUE	not re-estimated	Saliva samples	PRJEB45799	ERR8057688
HROM_Genome_0197_894	HROM_Genome_0197	78.9	0.551	5683	2233454	76.145	0.54	362	Medium Quality Genome	0	TRUE	not re-estimated	Saliva samples	PRJEB45799	ERR8057689
HROM_Genome_0197_895	HROM_Genome_0197	94.43	0.662	19512	2561835	91.12	0.539	136	near complete Genome	0	TRUE	not re-estimated	Saliva samples	PRJEB45799	ERR8057785
HROM_Genome_0197_89	HROM_Genome_0197	62.71	0	10690	1310396	62.71	0.521	135	Medium Quality Genome	0	TRUE	not re-estimated	Saliva samples	PRJEB45799	ERR7436685
HROM_Genome_0197_896	HROM_Genome_0197	75.76	1.876	8388	1974906	66.38	0.546	211	Medium Quality Genome	0	TRUE	not re-estimated	Saliva samples	PRJEB45799	ERR8058205
HROM_Genome_0197_897	HROM_Genome_0197	59.95	1.724	5378	1038155	51.33	0.518	190	Medium Quality Genome	0	TRUE	not re-estimated	Saliva samples	PRJEB45799	ERR8135878
HROM_Genome_0197_898	HROM_Genome_0197	52.13	0	10958	923702	52.13	0.518	81	Medium Quality Genome	0	TRUE	not re-estimated	Saliva samples	PRJEB45799	ERR8135914
HROM_Genome_0197_8	HROM_Genome_0197	98.77	1.324	92316	2502672	92.15	0.537	63	near complete Genome	0	TRUE	not re-estimated	Saliva samples	PRJDB10606	DRR247346
HROM_Genome_0197_899	HROM_Genome_0197	59	0	10154	1004476	59	0.52	89	Medium Quality Genome	0	TRUE	not re-estimated	Saliva samples	PRJEB45799	ERR8135917
HROM_Genome_0197_900	HROM_Genome_0197	63.94	0	28393	1255361	63.94	0.521	54	Medium Quality Genome	0	TRUE	not re-estimated	Saliva samples	PRJEB45799	ERR8135920
HROM_Genome_0197_901	HROM_Genome_0197	92.74	0	20522	2322668	92.74	0.54	142	High Quality Genome	0	TRUE	not re-estimated	Saliva samples	PRJEB45799	ERR8135928
HROM_Genome_0197_902	HROM_Genome_0197	64.65	0	40964	922603	64.65	0.516	35	Medium Quality Genome	0	TRUE	not re-estimated	Saliva samples	PRJEB45799	ERR8136024
HROM_Genome_0197_903	HROM_Genome_0197	54.35	0.662	14472	1529995	51.04	0.549	152	Medium Quality Genome	0	TRUE	not re-estimated	Saliva samples	PRJEB45799	ERR8136029
HROM_Genome_0197_904	HROM_Genome_0197	51.17	0	8839	992830	51.17	0.523	82	Medium Quality Genome	0	TRUE	not re-estimated	Saliva samples	PRJEB45799	ERR8136037
HROM_Genome_0197_905	HROM_Genome_0197	74.29	0	19769	1965681	74.29	0.544	153	Medium Quality Genome	0	TRUE	not re-estimated	Saliva samples	PRJEB45799	ERR8136042
HROM_Genome_0197_90	HROM_Genome_0197	66.4	0	12805	1594020	66.4	0.54	166	Medium Quality Genome	0	TRUE	not re-estimated	Saliva samples	PRJEB45799	ERR7437009
HROM_Genome_0197_906	HROM_Genome_0197	97.35	0.883	112537	2431936	92.935	0.538	45	near complete Genome	0	TRUE	not re-estimated	Saliva samples	PRJEB45799	ERR8136045
HROM_Genome_0197_907	HROM_Genome_0197	61.9	0	7699	1429047	61.9	0.522	228	Medium Quality Genome	0	TRUE	not re-estimated	Saliva samples	PRJEB45799	ERR8136154
HROM_Genome_0197_908	HROM_Genome_0197	83.17	0	11750	1866333	83.17	0.538	184	Medium Quality Genome	0	TRUE	not re-estimated	Saliva samples	PRJEB45799	ERR8137512
HROM_Genome_0197_909	HROM_Genome_0197	92.86	0.22	41961	2369912	91.76	0.538	147	near complete Genome	0	TRUE	not re-estimated	Saliva samples	PRJEB45799	ERR8138496
HROM_Genome_0197_910	HROM_Genome_0197	80.79	0	97422	1643937	80.79	0.526	48	Medium Quality Genome	0.33	TRUE	not re-estimated	Saliva samples	PRJEB45799	ERR8138500
HROM_Genome_0197_911	HROM_Genome_0197	64.65	0	8867	1170449	64.65	0.52	124	Medium Quality Genome	0	TRUE	not re-estimated	Saliva samples	PRJEB45799	ERR8138526
HROM_Genome_0197_912	HROM_Genome_0197	54.06	0	10952	1055703	54.06	0.528	102	Medium Quality Genome	0	TRUE	not re-estimated	Saliva samples	PRJEB45799	ERR8148619
HROM_Genome_0197_913	HROM_Genome_0197	95.69	0	83387	2403875	95.69	0.537	67	near complete Genome	0	TRUE	not re-estimated	Saliva samples	PRJEB45799	ERR8149262
HROM_Genome_0197_914	HROM_Genome_0197	58.76	1.324	8242	1032381	52.14	0.522	115	Medium Quality Genome	0	TRUE	not re-estimated	Saliva samples	PRJEB45799	ERR8150878
HROM_Genome_0197_915	HROM_Genome_0197	77.28	0.662	16722	2061338	73.97	0.529	189	Medium Quality Genome	0	TRUE	not re-estimated	Saliva samples	PRJEB45799	ERR8155343
HROM_Genome_0197_91	HROM_Genome_0197	63.1	0	15119	1686133	63.1	0.536	154	Medium Quality Genome	0	TRUE	not re-estimated	Saliva samples	PRJEB45799	ERR7437034
HROM_Genome_0197_916	HROM_Genome_0197	55.48	0	10225	1033566	55.48	0.52	107	Medium Quality Genome	0	TRUE	not re-estimated	Saliva samples	PRJEB45799	ERR8155397
HROM_Genome_0197_917	HROM_Genome_0197	98.62	0	100297	2421203	98.62	0.538	61	near complete Genome	0	TRUE	not re-estimated	Saliva samples	PRJEB45799	ERR8155998
HROM_Genome_0197_918	HROM_Genome_0197	94.73	0	51349	2451155	94.73	0.536	88	near complete Genome	0	TRUE	not re-estimated	Saliva samples	PRJEB45799	ERR8156657
HROM_Genome_0197_919	HROM_Genome_0197	67.75	0.662	21091	1266725	64.44	0.521	77	Medium Quality Genome	0	TRUE	not re-estimated	Saliva samples	PRJEB45799	ERR8156981
HROM_Genome_0197_920	HROM_Genome_0197	69.53	0.662	34310	1654884	66.22	0.539	65	Medium Quality Genome	0	TRUE	not re-estimated	Saliva samples	PRJEB45799	ERR8157022
HROM_Genome_0197_921	HROM_Genome_0197	55.17	0	11267	847730	55.17	0.514	68	Medium Quality Genome	0	TRUE	not re-estimated	Saliva samples	PRJEB45799	ERR8157045
HROM_Genome_0197_922	HROM_Genome_0197	57.3	0	5719	1966148	57.3	0.531	360	Medium Quality Genome	0	TRUE	not re-estimated	Saliva samples	PRJEB45799	ERR8157065
HROM_Genome_0197_923	HROM_Genome_0197	61.2	0	27215	890165	61.2	0.515	41	Medium Quality Genome	0	TRUE	not re-estimated	Saliva samples	PRJEB45799	ERR8157066
HROM_Genome_0197_924	HROM_Genome_0197	90.65	0	10324	1944969	90.65	0.545	268	High Quality Genome	0	TRUE	not re-estimated	Saliva samples	PRJEB45799	ERR8157072
HROM_Genome_0197_925	HROM_Genome_0197	83.77	0	5147	2219983	83.77	0.535	424	Medium Quality Genome	0	TRUE	not re-estimated	Saliva samples	PRJEB45799	ERR8157151
HROM_Genome_0197_926	HROM_Genome_0197	75.2	0.662	22241	2048797	71.89	0.536	130	Medium Quality Genome	0	TRUE	not re-estimated	Saliva samples	PRJEB45799	ERR8157177
HROM_Genome_0197_927	HROM_Genome_0197	92.92	0.883	15261	2425881	88.505	0.538	312	near complete Genome	0	TRUE	not re-estimated	Saliva samples	PRJEB45799	ERR8157200
HROM_Genome_0197_928	HROM_Genome_0197	64.1	0	38866	1000256	64.1	0.518	32	Medium Quality Genome	0	TRUE	not re-estimated	Saliva samples	PRJEB45799	ERR8157523
HROM_Genome_0197_92	HROM_Genome_0197	97.31	0.662	58630	2692443	94	0.537	136	near complete Genome	0	TRUE	not re-estimated	Saliva samples	PRJEB45799	ERR7437187
HROM_Genome_0197_929	HROM_Genome_0197	92.46	0.331	22919	2274175	90.805	0.538	168	near complete Genome	0	TRUE	not re-estimated	Saliva samples	PRJEB45799	ERR8157610
HROM_Genome_0197_930	HROM_Genome_0197	64.27	0	7373	1129524	64.27	0.52	162	Medium Quality Genome	0	TRUE	not re-estimated	Saliva samples	PRJEB45799	ERR8157624
HROM_Genome_0197_931	HROM_Genome_0197	53.44	0	12303	1078600	53.44	0.522	82	Medium Quality Genome	0	TRUE	not re-estimated	Saliva samples	PRJEB45799	ERR8157626
HROM_Genome_0197_932	HROM_Genome_0197	78.05	1.986	5404	1871791	68.12	0.541	336	Medium Quality Genome	0	TRUE	not re-estimated	Saliva samples	PRJEB45799	ERR8157634
HROM_Genome_0197_933	HROM_Genome_0197	77.6	2.538	8156	2105457	64.91	0.535	324	Medium Quality Genome	0	TRUE	not re-estimated	Saliva samples	PRJEB45799	ERR8157834
HROM_Genome_0197_934	HROM_Genome_0197	81.02	0.883	8391	2048388	76.605	0.533	283	Medium Quality Genome	0	TRUE	not re-estimated	Saliva samples	PRJEB45799	ERR8157837
HROM_Genome_0197_935	HROM_Genome_0197	50.79	0.156	7376	1453340	50.01	0.542	235	Medium Quality Genome	0	TRUE	not re-estimated	Saliva samples	PRJEB45799	ERR8157879
HROM_Genome_0197_936	HROM_Genome_0197	80.01	0	18000	2188635	80.01	0.531	190	Medium Quality Genome	0	TRUE	not re-estimated	Saliva samples	PRJEB45799	ERR8157882
HROM_Genome_0197_937	HROM_Genome_0197	65.6	0.993	10582	1599473	60.635	0.528	177	Medium Quality Genome	0	TRUE	not re-estimated	Saliva samples	PRJEB45799	ERR8157984
HROM_Genome_0197_93	HROM_Genome_0197	88.16	0	19220	2223112	88.16	0.538	161	Medium Quality Genome	0	TRUE	not re-estimated	Saliva samples	PRJEB45799	ERR7437229
HROM_Genome_0197_938	HROM_Genome_0197	93.87	1.545	46758	2440349	86.145	0.538	125	near complete Genome	0	TRUE	not re-estimated	Saliva samples	PRJEB45799	ERR8158264
HROM_Genome_0197_939	HROM_Genome_0197	91.65	0.662	21750	2224514	88.34	0.537	117	near complete Genome	0	TRUE	not re-estimated	Saliva samples	PRJEB45799	ERR8158266
HROM_Genome_0197_940	HROM_Genome_0197	98.67	0.066	95029	2485172	98.34	0.538	75	near complete Genome	0	TRUE	not re-estimated	Saliva samples	PRJEB45799	ERR8158269
HROM_Genome_0197_941	HROM_Genome_0197	75.97	1.788	14402	2409664	67.03	0.543	185	Medium Quality Genome	0	TRUE	not re-estimated	Saliva samples	PRJEB45799	ERR8158271
HROM_Genome_0197_942	HROM_Genome_0197	61.85	1.655	6467	1355961	53.575	0.532	162	Medium Quality Genome	0	TRUE	not re-estimated	Saliva samples	PRJEB45799	ERR8165082
HROM_Genome_0197_943	HROM_Genome_0197	99.33	0.22	263288	2627440	98.23	0.535	51	near complete Genome	0	TRUE	not re-estimated	Saliva samples	PRJEB45799	ERR8165725
HROM_Genome_0197_944	HROM_Genome_0197	97.07	1.103	107412	2560318	91.555	0.537	63	near complete Genome	0	TRUE	not re-estimated	Saliva samples	PRJEB45799	ERR8168933
HROM_Genome_0197_945	HROM_Genome_0197	80	0	18047	2141572	80	0.53	217	Medium Quality Genome	0	TRUE	not re-estimated	Saliva samples	PRJEB45799	ERR8169880
HROM_Genome_0197_94	HROM_Genome_0197	60.34	0	6888	1308006	60.34	0.527	151	Medium Quality Genome	0	TRUE	not re-estimated	Saliva samples	PRJEB45799	ERR7437350
HROM_Genome_0197_946	HROM_Genome_0197	55.15	0	11471	914183	55.15	0.52	80	Medium Quality Genome	0	TRUE	not re-estimated	Saliva samples	PRJEB45799	ERR8170238
HROM_Genome_0197_947	HROM_Genome_0197	60.5	0.862	9588	939305	56.19	0.525	81	Medium Quality Genome	0	TRUE	not re-estimated	Saliva samples	PRJEB45799	ERR8171558
HROM_Genome_0197_948	HROM_Genome_0197	67.55	0	71350	1070448	67.55	0.521	31	Medium Quality Genome	0	TRUE	not re-estimated	Saliva samples	PRJEB45799	ERR8173622
HROM_Genome_0197_949	HROM_Genome_0197	70.07	0	7137	1622017	70.07	0.53	260	Medium Quality Genome	0	TRUE	not re-estimated	Saliva samples	PRJEB45799	ERR8175173
HROM_Genome_0197_950	HROM_Genome_0197	68.67	0.662	10247	1560301	65.36	0.539	176	Medium Quality Genome	0	TRUE	not re-estimated	Saliva samples	PRJEB45799	ERR8175415
HROM_Genome_0197_951	HROM_Genome_0197	64.64	1.876	17072	1495015	55.26	0.519	122	Medium Quality Genome	0	TRUE	not re-estimated	Saliva samples	PRJEB45799	ERR8175954
HROM_Genome_0197_952	HROM_Genome_0197	56.89	0	19893	826546	56.89	0.516	51	Medium Quality Genome	0	TRUE	not re-estimated	Saliva samples	PRJEB45799	ERR8180198
HROM_Genome_0197_953	HROM_Genome_0197	93.98	0	34301	2469184	93.98	0.538	102	near complete Genome	0	TRUE	not re-estimated	Saliva samples	PRJEB45799	ERR8180616
HROM_Genome_0197_954	HROM_Genome_0197	92.69	0	59442	2388672	92.69	0.536	97	near complete Genome	0	TRUE	not re-estimated	Saliva samples	PRJEB45799	ERR8183764
HROM_Genome_0197_955	HROM_Genome_0197	73.38	0	10147	1615304	73.38	0.535	162	Medium Quality Genome	0	TRUE	not re-estimated	Saliva samples	PRJEB45799	ERR8187271
HROM_Genome_0197_956	HROM_Genome_0197	86.5	0.551	11212	2149632	83.745	0.534	215	Medium Quality Genome	0	TRUE	not re-estimated	Saliva samples	PRJEB45799	ERR8189199
HROM_Genome_0197_957	HROM_Genome_0197	70.84	1.724	34276	1266938	62.22	0.523	56	Medium Quality Genome	0	TRUE	not re-estimated	Saliva samples	PRJEB45799	ERR8191348
HROM_Genome_0197_958	HROM_Genome_0197	51.33	0	8294	1161606	51.33	0.522	134	Medium Quality Genome	0	TRUE	not re-estimated	Saliva samples	PRJEB45799	ERR8193570
HROM_Genome_0197_95	HROM_Genome_0197	97.73	3.259	60723	2722494	81.435	0.536	96	near complete Genome	0	TRUE	not re-estimated	Saliva samples	PRJEB45799	ERR7437460
HROM_Genome_0197_959	HROM_Genome_0197	77.36	0	13723	2183989	77.36	0.529	250	Medium Quality Genome	0	TRUE	not re-estimated	Saliva samples	PRJEB45799	ERR8196040
HROM_Genome_0197_960	HROM_Genome_0197	60.24	1.724	15939	1004668	51.62	0.518	74	Medium Quality Genome	0	TRUE	not re-estimated	Saliva samples	PRJEB45799	ERR8196456
HROM_Genome_0197_961	HROM_Genome_0197	95.08	0	68794	2216160	95.08	0.536	63	near complete Genome	0	TRUE	not re-estimated	Saliva samples	PRJEB45799	ERR8203102
HROM_Genome_0197_962	HROM_Genome_0197	99.33	0	195640	2397440	99.33	0.537	22	High Quality Genome	0	TRUE	not re-estimated	Saliva samples	PRJEB45799	ERR8205775
HROM_Genome_0197_963	HROM_Genome_0197	50.31	0	15519	769385	50.31	0.513	52	Medium Quality Genome	0	TRUE	not re-estimated	Saliva samples	PRJEB45799	ERR8205933
HROM_Genome_0197_964	HROM_Genome_0197	94.85	0.066	32455	2655821	94.52	0.533	146	near complete Genome	0	TRUE	not re-estimated	Saliva samples	PRJEB45799	ERR8208701
HROM_Genome_0197_965	HROM_Genome_0197	69.13	0.662	8531	1606126	65.82	0.533	234	Medium Quality Genome	0	TRUE	not re-estimated	Saliva samples	PRJEB45799	ERR8214857
HROM_Genome_0197_96	HROM_Genome_0197	64.1	0	170060	1001649	64.1	0.518	11	Medium Quality Genome	0	TRUE	not re-estimated	Saliva samples	PRJEB45799	ERR7437462
HROM_Genome_0197_966	HROM_Genome_0197	69.72	1.724	3634	2212960	61.1	0.538	627	Medium Quality Genome	0	TRUE	not re-estimated	Saliva samples	PRJEB45799	ERR8215120
HROM_Genome_0197_967	HROM_Genome_0197	62.38	1.724	8215	1066329	53.76	0.523	130	Medium Quality Genome	0	TRUE	not re-estimated	Saliva samples	PRJEB45799	ERR8217512
HROM_Genome_0197_968	HROM_Genome_0197	98.67	0	80837	2482380	98.67	0.536	77	near complete Genome	0	TRUE	not re-estimated	Saliva samples	PRJEB45799	ERR8229910
HROM_Genome_0197_969	HROM_Genome_0197	54.97	0.662	6848	1275666	51.66	0.54	233	Medium Quality Genome	0	TRUE	not re-estimated	Saliva samples	PRJEB45799	ERR8229917
HROM_Genome_0197_970	HROM_Genome_0197	75.4	2.428	10871	1833741	63.26	0.529	156	Medium Quality Genome	0	TRUE	not re-estimated	Saliva samples	PRJEB45799	ERR8232010
HROM_Genome_0197_971	HROM_Genome_0197	66.59	0.993	7856	1513571	61.625	0.536	204	Medium Quality Genome	0	TRUE	not re-estimated	Saliva samples	PRJEB45799	ERR8242713
HROM_Genome_0197_972	HROM_Genome_0197	69.27	3.448	9793	1301869	52.03	0.523	109	Medium Quality Genome	0	TRUE	not re-estimated	Saliva samples	PRJEB45799	ERR8246965
HROM_Genome_0197_973	HROM_Genome_0197	66.84	0	8577	1697438	66.84	0.532	198	Medium Quality Genome	0	TRUE	not re-estimated	Saliva samples	PRJEB45799	ERR8257947
HROM_Genome_0197_9	HROM_Genome_0197	74.29	1.986	11761	1950315	64.36	0.536	163	Medium Quality Genome	0	TRUE	not re-estimated	Saliva samples	PRJDB10606	DRR247347
HROM_Genome_0197_974	HROM_Genome_0197	73.19	0	8517	1492775	73.19	0.538	162	Medium Quality Genome	0	TRUE	not re-estimated	Saliva samples	PRJEB45799	ERR8259238
HROM_Genome_0197_97	HROM_Genome_0197	52.19	0	8224	1008165	52.19	0.516	127	Medium Quality Genome	0	TRUE	not re-estimated	Saliva samples	PRJEB45799	ERR7437534
HROM_Genome_0197_975	HROM_Genome_0197	58.16	0.883	7571	1444123	53.745	0.526	149	Medium Quality Genome	0	TRUE	not re-estimated	Saliva samples	PRJEB45799	ERR8261980
HROM_Genome_0197_976	HROM_Genome_0197	65.64	1.655	6046	1491650	57.365	0.534	224	Medium Quality Genome	0	TRUE	not re-estimated	Saliva samples	PRJEB45799	ERR8262022
HROM_Genome_0197_977	HROM_Genome_0197	53.44	0	59014	914529	53.44	0.515	28	Medium Quality Genome	0	TRUE	not re-estimated	Saliva samples	PRJEB45799	ERR8262031
HROM_Genome_0197_978	HROM_Genome_0197	51.17	0	7036	826131	51.17	0.52	87	Medium Quality Genome	0	TRUE	not re-estimated	Saliva samples	PRJEB45799	ERR8262036
HROM_Genome_0197_979	HROM_Genome_0197	74.38	2.152	7223	1799683	63.62	0.526	379	Medium Quality Genome	0	TRUE	not re-estimated	Saliva samples	PRJEB45799	ERR8262042
HROM_Genome_0197_980	HROM_Genome_0197	92.99	0.331	51629	2366956	91.335	0.537	77	near complete Genome	0	TRUE	not re-estimated	Saliva samples	PRJEB45799	ERR8262043
HROM_Genome_0197_981	HROM_Genome_0197	69.53	2.649	13215	1812029	56.285	0.529	164	Medium Quality Genome	0	TRUE	not re-estimated	Saliva samples	PRJEB45799	ERR8262044
HROM_Genome_0197_982	HROM_Genome_0197	67.24	0	105045	1039861	67.24	0.519	11	Medium Quality Genome	0	TRUE	not re-estimated	Saliva samples	PRJEB45799	ERR8262046
HROM_Genome_0197_983	HROM_Genome_0197	71.13	1.324	36996	1496947	64.51	0.533	61	Medium Quality Genome	0	TRUE	not re-estimated	Saliva samples	PRJEB45799	ERR8262047
HROM_Genome_0197_984	HROM_Genome_0197	76.49	0.794	9029	2037568	72.52	0.532	270	Medium Quality Genome	0	TRUE	not re-estimated	Saliva samples	PRJEB45799	ERR8262049
HROM_Genome_0197_98	HROM_Genome_0197	56.16	0.662	31975	984385	52.85	0.518	42	Medium Quality Genome	0	TRUE	not re-estimated	Saliva samples	PRJEB45799	ERR7437535
HROM_Genome_0197_985	HROM_Genome_0197	82.42	0.331	8014	2050430	80.765	0.547	275	Medium Quality Genome	0	TRUE	not re-estimated	Saliva samples	PRJEB45799	ERR8262050
HROM_Genome_0197_986	HROM_Genome_0197	62.06	0	438301	867394	62.06	0.516	9	Medium Quality Genome	0	TRUE	not re-estimated	Saliva samples	PRJEB45799	ERR8262058
HROM_Genome_0197_987	HROM_Genome_0197	98.78	0	241652	2518255	98.78	0.539	29	near complete Genome	0	TRUE	not re-estimated	Saliva samples	PRJEB45799	ERR8262060
HROM_Genome_0197_988	HROM_Genome_0197	55.48	0	10525	1010020	55.48	0.52	87	Medium Quality Genome	0	TRUE	not re-estimated	Saliva samples	PRJEB45799	ERR8262078
HROM_Genome_0197_989	HROM_Genome_0197	64.82	0	42478	1110128	64.82	0.52	44	Medium Quality Genome	0	TRUE	not re-estimated	Saliva samples	PRJEB45799	ERR8262079
HROM_Genome_0197_990	HROM_Genome_0197	74.71	2.759	16231	1811576	60.915	0.524	175	Medium Quality Genome	0	TRUE	not re-estimated	Saliva samples	PRJEB45799	ERR8262081
HROM_Genome_0197_991	HROM_Genome_0197	57.05	0	13582	1036707	57.05	0.519	75	Medium Quality Genome	0	TRUE	not re-estimated	Saliva samples	PRJEB45799	ERR8262084
HROM_Genome_0197_992	HROM_Genome_0197	95.63	0.993	39086	2370310	90.665	0.538	116	near complete Genome	0	TRUE	not re-estimated	Saliva samples	PRJEB45799	ERR8263066
HROM_Genome_0197	HROM_Genome_0197	99.3377	0	2506025	2506025	99.3377	0.536877	1	High Quality Genome	0	TRUE	not re-estimated	Dental samples	eHOMD	SEQF1925(from external database)
HROM_Genome_0197_993	HROM_Genome_0197	93.59	0	20698	2374336	93.59	0.539	96	near complete Genome	0	TRUE	not re-estimated	Saliva samples	PRJEB45799	ERR8263068
HROM_Genome_0197_994	HROM_Genome_0197	65.94	0	10625	1696298	65.94	0.53	179	Medium Quality Genome	0	TRUE	not re-estimated	Saliva samples	PRJEB45799	ERR8263071
HROM_Genome_0197_99	HROM_Genome_0197	50.64	0	4985	1432435	50.64	0.535	299	Medium Quality Genome	0	TRUE	not re-estimated	Saliva samples	PRJEB45799	ERR7437536
HROM_Genome_0197_995	HROM_Genome_0197	83.39	0	15821	2200608	83.39	0.533	223	Medium Quality Genome	0	TRUE	not re-estimated	Saliva samples	PRJEB45799	ERR8263077
HROM_Genome_0197_996	HROM_Genome_0197	59.09	0	10098	1089364	59.09	0.522	108	Medium Quality Genome	0	TRUE	not re-estimated	Saliva samples	PRJEB45799	ERR8263096
HROM_Genome_0197_997	HROM_Genome_0197	53.91	0	6734	898705	53.91	0.519	104	Medium Quality Genome	0	TRUE	not re-estimated	Saliva samples	PRJEB45799	ERR8263099
HROM_Genome_0197_998	HROM_Genome_0197	67.72	0	6997	1947157	67.72	0.532	334	Medium Quality Genome	0	TRUE	not re-estimated	Saliva samples	PRJEB45799	ERR8263100
HROM_Genome_0197_999	HROM_Genome_0197	56.34	0	22729	883548	56.34	0.517	38	Medium Quality Genome	0	TRUE	not re-estimated	Saliva samples	PRJEB45799	ERR8263102
HROM_Genome_0198_1000	HROM_Genome_0198	73.88	1.876	15167	2069552	64.5	0.578	238	Medium Quality Genome	0	TRUE	not re-estimated	Saliva samples	PRJEB6997	ERR589405
HROM_Genome_0198_1001	HROM_Genome_0198	79.21	3.752	3019	2423059	60.45	0.567	816	Medium Quality Genome	0.3	TRUE	not re-estimated	Saliva samples	PRJEB6997	ERR589406
HROM_Genome_0198_1002	HROM_Genome_0198	70.38	1.986	6199	1845965	60.45	0.577	394	Medium Quality Genome	0	TRUE	not re-estimated	Saliva samples	PRJEB6997	ERR589418
HROM_Genome_0198_1003	HROM_Genome_0198	61.8	0	4442	1619184	61.8	0.58	393	Medium Quality Genome	0	TRUE	not re-estimated	Saliva samples	PRJEB6997	ERR589419
HROM_Genome_0198_1004	HROM_Genome_0198	94.56	0	22182	2422930	94.56	0.57	154	near complete Genome	0	TRUE	not re-estimated	Saliva samples	PRJEB6997	ERR589427
HROM_Genome_0198_1005	HROM_Genome_0198	71	0	9899	1973232	71	0.577	255	Medium Quality Genome	0	TRUE	not re-estimated	Saliva samples	PRJEB6997	ERR589430
HROM_Genome_0198_1006	HROM_Genome_0198	81.19	1.986	6975	1972842	71.26	0.577	348	Medium Quality Genome	0	TRUE	not re-estimated	Saliva samples	PRJEB6997	ERR589431
HROM_Genome_0198_100	HROM_Genome_0198	68.22	0	16377	1588377	68.22	0.575	122	Medium Quality Genome	0	TRUE	not re-estimated	Saliva samples	PRJEB45799	ERR7438264
HROM_Genome_0198_1007	HROM_Genome_0198	63.76	1.724	5409	1317018	55.14	0.584	272	Medium Quality Genome	0	TRUE	not re-estimated	Saliva samples	PRJEB6997	ERR589434
HROM_Genome_0198_1008	HROM_Genome_0198	52.82	0	2509	1574955	52.82	0.58	498	Medium Quality Genome	0	TRUE	not re-estimated	Dental samples	PRJEB6997	ERR589446
HROM_Genome_0198_1009	HROM_Genome_0198	97.01	0.662	39969	2609495	93.7	0.568	149	High Quality Genome	0.1	TRUE	not re-estimated	Dental samples	PRJEB6997	ERR589449
HROM_Genome_0198_1010	HROM_Genome_0198	70.27	0	8168	1734756	70.27	0.576	205	Medium Quality Genome	0	TRUE	not re-estimated	Dental samples	PRJEB6997	ERR589450
HROM_Genome_0198_1011	HROM_Genome_0198	98.34	0	201517	2684410	98.34	0.566	38	High Quality Genome	0.15	TRUE	not re-estimated	Saliva samples	PRJEB6997	ERR589456
HROM_Genome_0198_1012	HROM_Genome_0198	83.2	0.331	5071	2194751	81.545	0.576	434	Medium Quality Genome	0	TRUE	not re-estimated	Saliva samples	PRJEB6997	ERR589458
HROM_Genome_0198_1013	HROM_Genome_0198	85.51	0.551	6434	2386008	82.755	0.574	400	Medium Quality Genome	0	TRUE	not re-estimated	Saliva samples	PRJEB6997	ERR589466
HROM_Genome_0198_1014	HROM_Genome_0198	67.77	3.333	3389	1840211	51.105	0.574	591	Medium Quality Genome	0	TRUE	not re-estimated	Dental samples	PRJEB6997	ERR589475
HROM_Genome_0198_1015	HROM_Genome_0198	98.34	0	177108	2545210	98.34	0.567	23	near complete Genome	0.18	TRUE	not re-estimated	Saliva samples	PRJEB6997	ERR589496
HROM_Genome_0198_101	HROM_Genome_0198	61.3	1.169	68463	1445479	55.455	0.578	44	Medium Quality Genome	0.34	TRUE	not re-estimated	Saliva samples	PRJEB45799	ERR7438266
HROM_Genome_0198_1016	HROM_Genome_0198	93.04	4.448	3944	2371695	70.8	0.572	663	near complete Genome	0	TRUE	not re-estimated	Dental samples	PRJEB6997	ERR589500
HROM_Genome_0198_1017	HROM_Genome_0198	84.38	3.311	3334	2188085	67.825	0.574	654	Medium Quality Genome	0	TRUE	not re-estimated	Dental samples	PRJEB6997	ERR589517
HROM_Genome_0198_1018	HROM_Genome_0198	55.12	0	2283	1993457	55.12	0.574	773	Medium Quality Genome	0	TRUE	not re-estimated	Saliva samples	PRJEB6997	ERR589524
HROM_Genome_0198_1019	HROM_Genome_0198	79.63	0	10119	1978478	79.63	0.574	235	Medium Quality Genome	0	TRUE	not re-estimated	Dental samples	PRJEB6997	ERR589541
HROM_Genome_0198_1020	HROM_Genome_0198	66.45	1.986	4334	1604665	56.52	0.584	466	Medium Quality Genome	0	TRUE	not re-estimated	Dental samples	PRJEB6997	ERR589600
HROM_Genome_0198_1021	HROM_Genome_0198	90.28	0.662	38093	2320390	86.97	0.568	86	near complete Genome	0.13	TRUE	not re-estimated	Dental samples	PRJEB6997	ERR589602
HROM_Genome_0198_1022	HROM_Genome_0198	81.07	0.662	19397	2011020	77.76	0.57	149	Medium Quality Genome	0.1	TRUE	not re-estimated	Dental samples	PRJEB6997	ERR589608
HROM_Genome_0198_1023	HROM_Genome_0198	78.2	1.324	4589	2198789	71.58	0.567	580	Medium Quality Genome	0.41	TRUE	not re-estimated	Dental samples	PRJEB6997	ERR589611
HROM_Genome_0198_1024	HROM_Genome_0198	98.34	0.094	163069	2510450	97.87	0.569	27	near complete Genome	0.1	TRUE	not re-estimated	Dental samples	PRJEB6997	ERR589613
HROM_Genome_0198_1025	HROM_Genome_0198	98.34	0.662	73777	2552117	95.03	0.567	56	near complete Genome	0.22	TRUE	not re-estimated	Dental samples	PRJEB6997	ERR589614
HROM_Genome_0198_102	HROM_Genome_0198	63.76	0	8154	1265764	63.76	0.58	150	Medium Quality Genome	0	TRUE	not re-estimated	Saliva samples	PRJEB45799	ERR7438267
HROM_Genome_0198_1026	HROM_Genome_0198	52.68	0	2357	1695732	52.68	0.575	662	Medium Quality Genome	0	TRUE	not re-estimated	Dental samples	PRJEB6997	ERR589621
HROM_Genome_0198_1027	HROM_Genome_0198	69.96	1.876	7633	1721679	60.58	0.579	280	Medium Quality Genome	0	TRUE	not re-estimated	Dental samples	PRJEB6997	ERR589622
HROM_Genome_0198_1028	HROM_Genome_0198	91.83	2.781	4696	2210873	77.925	0.577	579	near complete Genome	0	TRUE	not re-estimated	Dental samples	PRJEB6997	ERR589625
HROM_Genome_0198_1029	HROM_Genome_0198	74.17	0.165	17626	2104316	73.345	0.575	187	Medium Quality Genome	0.04	TRUE	not re-estimated	Dental samples	PRJEB6997	ERR589626
HROM_Genome_0198_1030	HROM_Genome_0198	93.36	0.662	6996	2463919	90.05	0.567	306	near complete Genome	0.35	TRUE	not re-estimated	Dental samples	PRJEB6997	ERR589629
HROM_Genome_0198_1031	HROM_Genome_0198	75.26	0.331	8073	2216400	73.605	0.562	385	Medium Quality Genome	0.35	TRUE	not re-estimated	Dental samples	PRJEB6997	ERR589630
HROM_Genome_0198_1032	HROM_Genome_0198	95.56	0.463	95392	2560101	93.245	0.567	64	near complete Genome	0.13	TRUE	not re-estimated	Dental samples	PRJEB6997	ERR589634
HROM_Genome_0198_1033	HROM_Genome_0198	75.68	4.421	1942	2051951	53.575	0.575	893	Medium Quality Genome	0	TRUE	not re-estimated	Dental samples	PRJEB6997	ERR589635
HROM_Genome_0198_1034	HROM_Genome_0198	89.18	3.929	4230	2376231	69.535	0.568	664	Medium Quality Genome	0	TRUE	not re-estimated	Dental samples	PRJEB6997	ERR589637
HROM_Genome_0198_1035	HROM_Genome_0198	74.73	0	15429	2059503	74.73	0.572	195	Medium Quality Genome	0.2	TRUE	not re-estimated	Dental samples	PRJEB6997	ERR589641
HROM_Genome_0198_1036	HROM_Genome_0198	59.42	0.662	3962	1418778	56.11	0.584	376	Medium Quality Genome	0	TRUE	not re-estimated	Dental samples	PRJEB6997	ERR589642
HROM_Genome_0198_103	HROM_Genome_0198	69.98	0	14088	1531744	69.98	0.574	135	Medium Quality Genome	0	TRUE	not re-estimated	Saliva samples	PRJEB45799	ERR7438268
HROM_Genome_0198_1037	HROM_Genome_0198	67.93	0	10611	1870506	67.93	0.577	234	Medium Quality Genome	0	TRUE	not re-estimated	Dental samples	PRJEB6997	ERR589649
HROM_Genome_0198_1038	HROM_Genome_0198	98.34	0.949	37445	2551067	93.595	0.568	139	High Quality Genome	0.2	TRUE	not re-estimated	Dental samples	PRJEB6997	ERR589652
HROM_Genome_0198_1039	HROM_Genome_0198	86.58	1.324	7485	2167627	79.96	0.577	417	Medium Quality Genome	0	TRUE	not re-estimated	Dental samples	PRJEB6997	ERR589658
HROM_Genome_0198_1040	HROM_Genome_0198	87.57	0	35834	2290262	87.57	0.568	111	Medium Quality Genome	0.09	TRUE	not re-estimated	Dental samples	PRJEB6997	ERR589659
HROM_Genome_0198_1041	HROM_Genome_0198	93.99	0.165	41949	2502034	93.165	0.568	74	near complete Genome	0.12	TRUE	not re-estimated	Dental samples	PRJEB6997	ERR589664
HROM_Genome_0198_1042	HROM_Genome_0198	71.64	2.649	2202	2216581	58.395	0.57	702	Medium Quality Genome	0	TRUE	not re-estimated	Dental samples	PRJEB6997	ERR589666
HROM_Genome_0198_1043	HROM_Genome_0198	80.44	2.097	9200	1928116	69.955	0.582	262	Medium Quality Genome	0	TRUE	not re-estimated	Saliva samples	PRJEB6997	ERR589689
HROM_Genome_0198_1044	HROM_Genome_0198	86.13	0.993	5705	2627391	81.165	0.563	520	Medium Quality Genome	0.34	TRUE	not re-estimated	Saliva samples	PRJEB6997	ERR589693
HROM_Genome_0198_1045	HROM_Genome_0198	90.27	0.772	10391	2515855	86.41	0.567	281	near complete Genome	0.32	TRUE	not re-estimated	Saliva samples	PRJEB6997	ERR589694
HROM_Genome_0198_104	HROM_Genome_0198	59.96	0	7512	1910686	59.96	0.575	291	Medium Quality Genome	0	TRUE	not re-estimated	Saliva samples	PRJEB45799	ERR7438269
HROM_Genome_0198_1046	HROM_Genome_0198	83.74	0.662	48990	1723671	80.43	0.57	47	Medium Quality Genome	0.11	TRUE	not re-estimated	Saliva samples	PRJEB6997	ERR589696
HROM_Genome_0198_1047	HROM_Genome_0198	54.12	0	5002	967573	54.12	0.578	186	Medium Quality Genome	0	TRUE	not re-estimated	Saliva samples	PRJEB6997	ERR589705
HROM_Genome_0198_1048	HROM_Genome_0198	88.24	0	23911	2229189	88.24	0.572	136	Medium Quality Genome	0.12	TRUE	not re-estimated	Saliva samples	PRJEB6997	ERR589718
HROM_Genome_0198_1049	HROM_Genome_0198	71.75	1.545	4493	1706017	64.025	0.58	397	Medium Quality Genome	0	TRUE	not re-estimated	Saliva samples	PRJEB6997	ERR589721
HROM_Genome_0198_1050	HROM_Genome_0198	67.58	0.662	5254	1844265	64.27	0.578	448	Medium Quality Genome	0	TRUE	not re-estimated	Saliva samples	PRJEB6997	ERR589722
HROM_Genome_0198_1051	HROM_Genome_0198	73.24	1.724	5921	1852137	64.62	0.577	374	Medium Quality Genome	0	TRUE	not re-estimated	Saliva samples	PRJEB6997	ERR589724
HROM_Genome_0198_1052	HROM_Genome_0198	70.91	0	9913	1616559	70.91	0.578	252	Medium Quality Genome	0	TRUE	not re-estimated	Dental samples	PRJNA194521	SRR799626
HROM_Genome_0198_1053	HROM_Genome_0198	62.68	1.854	3046	1336845	53.41	0.567	440	Medium Quality Genome	0	TRUE	not re-estimated	Saliva samples	PRJNA230363	SRR1045098
HROM_Genome_0198_1054	HROM_Genome_0198	65.14	0	3537	1802785	65.14	0.57	414	Medium Quality Genome	0	TRUE	not re-estimated	Dental samples	PRJNA255922	SRR10276573
HROM_Genome_0198_1055	HROM_Genome_0198	96.35	0	46461	2515087	96.35	0.569	56	near complete Genome	0.17	TRUE	not re-estimated	Dental samples	PRJNA255922	SRR10276574
HROM_Genome_0198_1056	HROM_Genome_0198	76.89	0	7430	2067449	76.89	0.57	251	Medium Quality Genome	0.19	TRUE	not re-estimated	Dental samples	PRJNA255922	SRR10276579
HROM_Genome_0198_1057	HROM_Genome_0198	76.75	0.662	8897	1992129	73.44	0.571	214	Medium Quality Genome	0.2	TRUE	not re-estimated	Dental samples	PRJNA255922	SRR10276587
HROM_Genome_0198_1058	HROM_Genome_0198	96.63	1.059	39435	2497904	91.335	0.569	127	near complete Genome	0.17	TRUE	not re-estimated	Dental samples	PRJNA255922	SRR10276597
HROM_Genome_0198_105	HROM_Genome_0198	90.1	0.883	15312	2409866	85.685	0.571	197	near complete Genome	0.18	TRUE	not re-estimated	Saliva samples	PRJEB45799	ERR7438270
HROM_Genome_0198_1059	HROM_Genome_0198	98.34	0	14229	2446892	98.34	0.571	185	near complete Genome	0.18	TRUE	not re-estimated	Dental samples	PRJNA255922	SRR1779497
HROM_Genome_0198_1060	HROM_Genome_0198	92.82	0.441	21515	2451277	90.615	0.57	161	near complete Genome	0.17	TRUE	not re-estimated	Dental samples	PRJNA255922	SRR1779502
HROM_Genome_0198_1061	HROM_Genome_0198	78.12	0.331	2650	1957173	76.465	0.563	641	Medium Quality Genome	0	TRUE	not re-estimated	Dental samples	PRJNA255922	SRR1779506
HROM_Genome_0198_1062	HROM_Genome_0198	89.73	1.655	5847	2099041	81.455	0.572	390	Medium Quality Genome	0	TRUE	not re-estimated	Dental samples	PRJNA255922	SRR1779511
HROM_Genome_0198_1063	HROM_Genome_0198	79.52	0.794	20916	1950388	75.55	0.574	139	Medium Quality Genome	0.21	TRUE	not re-estimated	Dental samples	PRJNA255922	SRR1783775
HROM_Genome_0198_1064	HROM_Genome_0198	91.55	0	68384	2261442	91.55	0.57	48	near complete Genome	0.08	TRUE	not re-estimated	Dental samples	PRJNA255922	SRR1794618
HROM_Genome_0198_1065	HROM_Genome_0198	90.89	0	95388	2162439	90.89	0.572	39	near complete Genome	0.11	TRUE	not re-estimated	Dental samples	PRJNA255922	SRR1794623
HROM_Genome_0198_1066	HROM_Genome_0198	78.74	0.883	6169	1872427	74.325	0.582	370	Medium Quality Genome	0	TRUE	not re-estimated	Tongue and Saliva samples	PRJNA271622	SRR1743139
HROM_Genome_0198_1067	HROM_Genome_0198	64.62	0.728	6806	1299332	60.98	0.57	240	Medium Quality Genome	0	TRUE	not re-estimated	Dental samples	PRJNA275349	SRS1041121
HROM_Genome_0198_1068	HROM_Genome_0198	74.94	0.331	10510	1838881	73.285	0.579	202	Medium Quality Genome	0	TRUE	not re-estimated	Dental samples	PRJNA275349	SRS1055020
HROM_Genome_0198_1069	HROM_Genome_0198	70.57	0.993	6035	1908365	65.605	0.57	370	Medium Quality Genome	0.29	TRUE	not re-estimated	Dental samples	PRJNA275349	SRS1055026
HROM_Genome_0198_106	HROM_Genome_0198	98.34	1.545	263062	2776305	90.615	0.566	31	near complete Genome	0.19	TRUE	not re-estimated	Saliva samples	PRJEB45799	ERR7438271
HROM_Genome_0198_1070	HROM_Genome_0198	68.27	0	5985	1614877	68.27	0.574	302	Medium Quality Genome	0	TRUE	not re-estimated	Dental samples	PRJNA275349	SRS1055033
HROM_Genome_0198_1071	HROM_Genome_0198	91.39	1.324	34915	2390779	84.77	0.57	102	near complete Genome	0.13	TRUE	not re-estimated	Dental samples	PRJNA275349	SRS1055037
HROM_Genome_0198_1072	HROM_Genome_0198	89.34	0.993	4261	2291656	84.375	0.573	291	Medium Quality Genome	0	TRUE	not re-estimated	Dental samples	PRJNA275349	SRS1055042
HROM_Genome_0198_10	HROM_Genome_0198	73.43	0.662	12151	1657357	70.12	0.579	155	Medium Quality Genome	0.25	TRUE	not re-estimated	Saliva samples	PRJDB9452	DRR214961
HROM_Genome_0198_1073	HROM_Genome_0198	72.85	1.545	6054	1784024	65.125	0.575	358	Medium Quality Genome	0.17	TRUE	not re-estimated	Dental samples	PRJNA275349	SRS1055048
HROM_Genome_0198_1074	HROM_Genome_0198	67.55	0.662	3573	1676702	64.24	0.578	445	Medium Quality Genome	0	TRUE	not re-estimated	Dental samples	PRJNA275349	SRS1055055
HROM_Genome_0198_1075	HROM_Genome_0198	71.37	0	8268	1663854	71.37	0.577	251	Medium Quality Genome	0	TRUE	not re-estimated	Dental samples	PRJNA275349	SRS1055065
HROM_Genome_0198_1076	HROM_Genome_0198	93.04	0	36802	2290947	93.04	0.57	98	near complete Genome	0.18	TRUE	not re-estimated	Dental samples	PRJNA275349	SRS1055091
HROM_Genome_0198_107	HROM_Genome_0198	74.34	1.158	9234	1972919	68.55	0.575	230	Medium Quality Genome	0	TRUE	not re-estimated	Saliva samples	PRJEB45799	ERR7438273
HROM_Genome_0198_1077	HROM_Genome_0198	97.01	0	64712	2455476	97.01	0.567	55	near complete Genome	0.11	TRUE	not re-estimated	Dental samples	PRJNA275349	SRS1055098
HROM_Genome_0198_1078	HROM_Genome_0198	93.59	0	23970	2254401	93.59	0.574	132	near complete Genome	0	TRUE	not re-estimated	Dental samples	PRJNA275349	SRS893229
HROM_Genome_0198_1079	HROM_Genome_0198	95.14	0.441	10275	2465410	92.935	0.569	341	High Quality Genome	0.2	TRUE	not re-estimated	Dental samples	PRJNA275349	SRS893232
HROM_Genome_0198_1080	HROM_Genome_0198	73.95	1.545	2372	2112707	66.225	0.57	613	Medium Quality Genome	0	TRUE	not re-estimated	Buccal or mucosa samples	PRJNA275349	SRS893233
HROM_Genome_0198_1081	HROM_Genome_0198	72.95	0.662	11185	1815369	69.64	0.574	214	Medium Quality Genome	0	TRUE	not re-estimated	Dental samples	PRJNA275349	SRS893258
HROM_Genome_0198_1082	HROM_Genome_0198	79.11	0	17671	2027477	79.11	0.57	173	Medium Quality Genome	0.35	TRUE	not re-estimated	Dental samples	PRJNA275349	SRS893280
HROM_Genome_0198_1083	HROM_Genome_0198	67.72	0	6748	1545348	67.72	0.581	281	Medium Quality Genome	0	TRUE	not re-estimated	Dental samples	PRJNA275349	SRS893281
HROM_Genome_0198_1084	HROM_Genome_0198	71.78	0.331	12720	1941718	70.125	0.572	242	Medium Quality Genome	0	TRUE	not re-estimated	Dental samples	PRJNA275349	SRS893282
HROM_Genome_0198_1085	HROM_Genome_0198	62.24	1.655	4147	1643540	53.965	0.576	413	Medium Quality Genome	0	TRUE	not re-estimated	Dental samples	PRJNA275349	SRS893283
HROM_Genome_0198_1086	HROM_Genome_0198	68.77	0.883	3940	1993156	64.355	0.561	462	Medium Quality Genome	0.3	TRUE	not re-estimated	Dental samples	PRJNA275349	SRS893298
HROM_Genome_0198_1087	HROM_Genome_0198	75.09	1.059	6732	1911961	69.795	0.575	316	Medium Quality Genome	0	TRUE	not re-estimated	Dental samples	PRJNA275349	SRS893299
HROM_Genome_0198_108	HROM_Genome_0198	78.89	0.22	13005	1958897	77.79	0.577	171	Medium Quality Genome	0	TRUE	not re-estimated	Saliva samples	PRJEB45799	ERR7438274
HROM_Genome_0198_1088	HROM_Genome_0198	64.96	0	6666	1408900	64.96	0.572	247	Medium Quality Genome	0	TRUE	not re-estimated	Dental samples	PRJNA275349	SRS893318
HROM_Genome_0198_1089	HROM_Genome_0198	69.77	0	7410	1687837	69.77	0.578	276	Medium Quality Genome	0	TRUE	not re-estimated	Dental samples	PRJNA275349	SRS893325
HROM_Genome_0198_1090	HROM_Genome_0198	78.12	0.662	15582	2014287	74.81	0.572	174	Medium Quality Genome	0.12	TRUE	not re-estimated	Dental samples	PRJNA275349	SRS893328
HROM_Genome_0198_1091	HROM_Genome_0198	73.25	0	9837	1821341	73.25	0.575	238	Medium Quality Genome	0	TRUE	not re-estimated	Dental samples	PRJNA275349	SRS893333
HROM_Genome_0198_1092	HROM_Genome_0198	78.24	0	14665	1871717	78.24	0.575	180	Medium Quality Genome	0	TRUE	not re-estimated	Dental samples	PRJNA275349	SRS893338
HROM_Genome_0198_1093	HROM_Genome_0198	62.55	0	4597	1481004	62.55	0.58	340	Medium Quality Genome	0	TRUE	not re-estimated	Dental samples	PRJNA275349	SRS893339
HROM_Genome_0198_1094	HROM_Genome_0198	74.23	1.545	8745	1909426	66.505	0.578	228	Medium Quality Genome	0	TRUE	not re-estimated	Dental samples	PRJNA275349	SRS893361
HROM_Genome_0198_1095	HROM_Genome_0198	80.11	0	19830	2066953	80.11	0.577	140	Medium Quality Genome	0	TRUE	not re-estimated	Saliva samples	PRJNA289586	SRR8114030
HROM_Genome_0198_109	HROM_Genome_0198	60.83	1.724	5715	1765723	52.21	0.575	281	Medium Quality Genome	0.13	TRUE	not re-estimated	Saliva samples	PRJEB45799	ERR7438275
HROM_Genome_0198_1096	HROM_Genome_0198	98.12	0	62226	2523532	98.12	0.574	59	near complete Genome	0	TRUE	not re-estimated	Saliva samples	PRJNA289586	SRR8114033
HROM_Genome_0198_1097	HROM_Genome_0198	86.22	0	15938	2244146	86.22	0.574	196	Medium Quality Genome	0	TRUE	not re-estimated	Saliva samples	PRJNA289586	SRR8114055
HROM_Genome_0198_1098	HROM_Genome_0198	52.54	0	5677	1646599	52.54	0.59	319	Medium Quality Genome	0	TRUE	not re-estimated	Saliva samples	PRJNA289586	SRR8114064
HROM_Genome_0198_1099	HROM_Genome_0198	56.64	0.662	4392	1315938	53.33	0.594	301	Medium Quality Genome	0	TRUE	not re-estimated	Saliva samples	PRJNA289586	SRR8114067
HROM_Genome_0198_1100	HROM_Genome_0198	70.39	1.324	9809	1868773	63.77	0.575	261	Medium Quality Genome	0	TRUE	not re-estimated	Saliva samples	PRJNA296814	SRR18147630
HROM_Genome_0198_1101	HROM_Genome_0198	72.31	2.538	5832	1927909	59.62	0.574	390	Medium Quality Genome	0	TRUE	not re-estimated	Saliva samples	PRJNA296814	SRR18147636
HROM_Genome_0198_1102	HROM_Genome_0198	91.98	1.324	24463	2420259	85.36	0.571	149	near complete Genome	0.05	TRUE	not re-estimated	Saliva samples	PRJNA296814	SRR18147651
HROM_Genome_0198_1103	HROM_Genome_0198	94.15	4.028	48379	2592073	74.01	0.568	103	near complete Genome	0.2	TRUE	not re-estimated	Saliva samples	PRJNA296814	SRR18147668
HROM_Genome_0198_1104	HROM_Genome_0198	85.47	0.717	3946	2243408	81.885	0.572	704	Medium Quality Genome	0	TRUE	not re-estimated	Saliva samples	PRJNA296814	SRR18147673
HROM_Genome_0198_1105	HROM_Genome_0198	91.63	2.505	15087	2348030	79.105	0.572	218	near complete Genome	0.12	TRUE	not re-estimated	Saliva samples	PRJNA296814	SRR18147723
HROM_Genome_0198_1106	HROM_Genome_0198	93.12	0.772	19851	2329394	89.26	0.573	169	near complete Genome	0	TRUE	not re-estimated	Saliva samples	PRJNA296814	SRR18147726
HROM_Genome_0198_1107	HROM_Genome_0198	75.03	1.545	7898	2141232	67.305	0.574	349	Medium Quality Genome	0	TRUE	not re-estimated	Saliva samples	PRJNA296814	SRR18147747
HROM_Genome_0198_110	HROM_Genome_0198	86.83	0	7356	2259581	86.83	0.577	319	Medium Quality Genome	0	TRUE	not re-estimated	Saliva samples	PRJEB45799	ERR7438277
HROM_Genome_0198_1108	HROM_Genome_0198	74.62	4.31	8635	2074134	53.07	0.576	323	Medium Quality Genome	0	TRUE	not re-estimated	Saliva samples	PRJNA296814	SRR18147763
HROM_Genome_0198_1109	HROM_Genome_0198	65.19	0.862	4393	1840789	60.88	0.575	471	Medium Quality Genome	0	TRUE	not re-estimated	Saliva samples	PRJNA296814	SRR18147770
HROM_Genome_0198_1110	HROM_Genome_0198	72.94	3.145	6539	1982512	57.215	0.576	372	Medium Quality Genome	0	TRUE	not re-estimated	Saliva samples	PRJNA296814	SRR18147779
HROM_Genome_0198_1111	HROM_Genome_0198	80.83	1.434	15931	2037201	73.66	0.572	187	Medium Quality Genome	0.2	TRUE	not re-estimated	Saliva samples	PRJNA296814	SRR18147807
HROM_Genome_0198_1112	HROM_Genome_0198	98.34	0	73135	2528885	98.34	0.57	59	near complete Genome	0.2	TRUE	not re-estimated	Saliva samples	PRJNA296814	SRR18147817
HROM_Genome_0198_1113	HROM_Genome_0198	75.97	4.216	5606	2093379	54.89	0.575	442	Medium Quality Genome	0	TRUE	not re-estimated	Saliva samples	PRJNA296814	SRR18147824
HROM_Genome_0198_1114	HROM_Genome_0198	81.85	1.655	6518	2456534	73.575	0.566	505	Medium Quality Genome	0.24	TRUE	not re-estimated	Saliva samples	PRJNA296814	SRR18147826
HROM_Genome_0198_1115	HROM_Genome_0198	78.2	1.655	3871	2246471	69.925	0.57	695	Medium Quality Genome	0.32	TRUE	not re-estimated	Saliva samples	PRJNA296814	SRR18147840
HROM_Genome_0198_1116	HROM_Genome_0198	95.03	0.684	16694	2465038	91.61	0.572	214	near complete Genome	0	TRUE	not re-estimated	Saliva samples	PRJNA296814	SRR18147851
HROM_Genome_0198_1117	HROM_Genome_0198	82.77	2.174	4222	2252671	71.9	0.569	655	Medium Quality Genome	0	TRUE	not re-estimated	Saliva samples	PRJNA296814	SRR18147862
HROM_Genome_0198_111	HROM_Genome_0198	83.42	1.876	7584	2370800	74.04	0.574	397	Medium Quality Genome	0	TRUE	not re-estimated	Saliva samples	PRJEB45799	ERR7438293
HROM_Genome_0198_1118	HROM_Genome_0198	78.93	0	16069	2236947	78.93	0.574	167	Medium Quality Genome	0	TRUE	not re-estimated	Oral samples	PRJNA380711	SRR5415572
HROM_Genome_0198_1119	HROM_Genome_0198	52.19	0	3380	1764409	52.19	0.581	401	Medium Quality Genome	0	TRUE	not re-estimated	Oral samples	PRJNA380711	SRR5415581
HROM_Genome_0198_1120	HROM_Genome_0198	54.42	0	2257	1881133	54.42	0.579	736	Medium Quality Genome	0	TRUE	not re-estimated	Oral samples	PRJNA380711	SRR5415587
HROM_Genome_0198_1121	HROM_Genome_0198	92.25	0.11	22701	2472684	91.7	0.571	116	near complete Genome	0	TRUE	not re-estimated	Oral samples	PRJNA380711	SRR5415589
HROM_Genome_0198_1122	HROM_Genome_0198	87.14	0	10315	2378301	87.14	0.574	222	Medium Quality Genome	0.1	TRUE	not re-estimated	Oral samples	PRJNA380711	SRR5415590
HROM_Genome_0198_1123	HROM_Genome_0198	52.52	0	4744	1436435	52.52	0.579	225	Medium Quality Genome	0	TRUE	not re-estimated	Oral samples	PRJNA380711	SRR5415591
HROM_Genome_0198_1124	HROM_Genome_0198	83.85	0.883	5647	1989318	79.435	0.576	364	Medium Quality Genome	0	TRUE	not re-estimated	Oral samples	PRJNA380711	SRR5415597
HROM_Genome_0198_1125	HROM_Genome_0198	94.48	0	28894	2541000	94.48	0.57	112	near complete Genome	0.07	TRUE	not re-estimated	Oral samples	PRJNA380711	SRR5415600
HROM_Genome_0198_1126	HROM_Genome_0198	84.43	0.662	4686	2249583	81.12	0.575	448	Medium Quality Genome	0	TRUE	not re-estimated	Oral samples	PRJNA380711	SRR5415606
HROM_Genome_0198_1127	HROM_Genome_0198	56.82	0.862	4114	1927892	52.51	0.582	391	Medium Quality Genome	0	TRUE	not re-estimated	Oral samples	PRJNA380711	SRR5415607
HROM_Genome_0198_1128	HROM_Genome_0198	59.3	0	3968	2246837	59.3	0.573	424	Medium Quality Genome	0.23	TRUE	not re-estimated	Oral samples	PRJNA380711	SRR5415608
HROM_Genome_0198_112	HROM_Genome_0198	92.08	0.993	41101	2517091	87.115	0.568	60	near complete Genome	0.19	TRUE	not re-estimated	Saliva samples	PRJEB45799	ERR7438295
HROM_Genome_0198_1129	HROM_Genome_0198	91.67	0	22790	2558825	91.67	0.57	121	near complete Genome	0.17	TRUE	not re-estimated	Oral samples	PRJNA380711	SRR5415610
HROM_Genome_0198_1130	HROM_Genome_0198	51.46	0	2912	1641297	51.46	0.579	445	Medium Quality Genome	0.38	TRUE	not re-estimated	Oral samples	PRJNA380711	SRR5483093
HROM_Genome_0198_1131	HROM_Genome_0198	59.92	1.324	2257	1841707	53.3	0.579	724	Medium Quality Genome	0	TRUE	not re-estimated	Oral samples	PRJNA380711	SRR5483110
HROM_Genome_0198_1132	HROM_Genome_0198	87.18	0.662	20021	2147366	83.87	0.576	163	Medium Quality Genome	0	TRUE	not re-estimated	Oral samples	PRJNA380711	SRR5483111
HROM_Genome_0198_1133	HROM_Genome_0198	91.15	0	20800	2511447	91.15	0.569	127	near complete Genome	0.18	TRUE	not re-estimated	Oral samples	PRJNA380711	SRR5483112
HROM_Genome_0198_1134	HROM_Genome_0198	86.29	0	9346	2445985	86.29	0.571	244	Medium Quality Genome	0.21	TRUE	not re-estimated	Oral samples	PRJNA380711	SRR5483113
HROM_Genome_0198_113	HROM_Genome_0198	53.22	0	3329	1816564	53.22	0.571	533	Medium Quality Genome	0.3	TRUE	not re-estimated	Saliva samples	PRJEB45799	ERR7438297
HROM_Genome_0198_1135	HROM_Genome_0198	94.24	0	44548	2533840	94.24	0.569	80	near complete Genome	0.08	TRUE	not re-estimated	Oral samples	PRJNA380711	SRR5483117
HROM_Genome_0198_1136	HROM_Genome_0198	82.42	0.662	5339	1987083	79.11	0.576	371	Medium Quality Genome	0	TRUE	not re-estimated	Oral samples	PRJNA380711	SRR5483120
HROM_Genome_0198_1137	HROM_Genome_0198	85.51	0.662	4402	2228832	82.2	0.575	449	Medium Quality Genome	0	TRUE	not re-estimated	Oral samples	PRJNA380711	SRR5483129
HROM_Genome_0198_1138	HROM_Genome_0198	56.66	0.862	3976	1968797	52.35	0.581	402	Medium Quality Genome	0	TRUE	not re-estimated	Oral samples	PRJNA380711	SRR5483130
HROM_Genome_0198_1139	HROM_Genome_0198	53.94	0	3706	2275555	53.94	0.571	453	Medium Quality Genome	0.22	TRUE	not re-estimated	Oral samples	PRJNA380711	SRR5483131
HROM_Genome_0198_1140	HROM_Genome_0198	90.6	0	20281	2504270	90.6	0.571	112	near complete Genome	0.17	TRUE	not re-estimated	Oral samples	PRJNA380711	SRR5483133
HROM_Genome_0198_1141	HROM_Genome_0198	97.68	0	34291	2551169	97.68	0.569	126	near complete Genome	0.1	TRUE	not re-estimated	Saliva samples	PRJNA380727	SRR5395367
HROM_Genome_0198_1142	HROM_Genome_0198	87.2	1.324	9685	2210047	80.58	0.576	265	Medium Quality Genome	0	TRUE	not re-estimated	Saliva samples	PRJNA380727	SRR5395368
HROM_Genome_0198_1143	HROM_Genome_0198	96.35	0	79096	2371664	96.35	0.57	63	near complete Genome	0.12	TRUE	not re-estimated	Saliva samples	PRJNA380727	SRR5395369
HROM_Genome_0198_1144	HROM_Genome_0198	84.25	0	9620	2182731	84.25	0.579	282	Medium Quality Genome	0	TRUE	not re-estimated	Saliva samples	PRJNA380727	SRR5395371
HROM_Genome_0198_1145	HROM_Genome_0198	98.34	0	85096	2565296	98.34	0.568	41	near complete Genome	0.16	TRUE	not re-estimated	Saliva samples	PRJNA380727	SRR5395372
HROM_Genome_0198_1146	HROM_Genome_0198	91.59	0.728	12671	2728884	87.95	0.563	295	near complete Genome	0.43	TRUE	not re-estimated	Saliva samples	PRJNA380727	SRR5395373
HROM_Genome_0198_1147	HROM_Genome_0198	98.34	0	46414	2461247	98.34	0.57	102	near complete Genome	0.15	TRUE	not re-estimated	Saliva samples	PRJNA380727	SRR5395374
HROM_Genome_0198_114	HROM_Genome_0198	84.97	0	37551	2245024	84.97	0.571	73	Medium Quality Genome	0.17	TRUE	not re-estimated	Saliva samples	PRJEB45799	ERR7438298
HROM_Genome_0198_1148	HROM_Genome_0198	98.34	0	341389	2690505	98.34	0.565	22	High Quality Genome	0.11	TRUE	not re-estimated	Saliva samples	PRJNA380727	SRR5395375
HROM_Genome_0198_1149	HROM_Genome_0198	95.07	0	42101	2603809	95.07	0.569	88	near complete Genome	0.25	TRUE	not re-estimated	Saliva samples	PRJNA380727	SRR5395376
HROM_Genome_0198_1150	HROM_Genome_0198	83.3	0.993	8159	2159408	78.335	0.575	329	Medium Quality Genome	0	TRUE	not re-estimated	Saliva samples	PRJNA380727	SRR5395378
HROM_Genome_0198_1151	HROM_Genome_0198	97.01	0.066	51059	2545354	96.68	0.566	133	near complete Genome	0.3	TRUE	not re-estimated	Saliva samples	PRJNA380727	SRR5395379
HROM_Genome_0198_1152	HROM_Genome_0198	78.77	0.662	10156	1977310	75.46	0.575	224	Medium Quality Genome	0	TRUE	not re-estimated	Saliva samples	PRJNA380727	SRR5395382
HROM_Genome_0198_1153	HROM_Genome_0198	96.31	0	13667	2264274	96.31	0.576	211	near complete Genome	0.14	TRUE	not re-estimated	Saliva samples	PRJNA380727	SRR5395385
HROM_Genome_0198_1154	HROM_Genome_0198	91.34	0	13701	2130620	91.34	0.579	155	near complete Genome	0.11	TRUE	not re-estimated	Saliva samples	PRJNA380727	SRR5395390
HROM_Genome_0198_1155	HROM_Genome_0198	65.51	0.662	7897	1833204	62.2	0.578	280	Medium Quality Genome	0	TRUE	not re-estimated	Saliva samples	PRJNA380727	SRR5395392
HROM_Genome_0198_1156	HROM_Genome_0198	98.34	0	324388	2556842	98.34	0.568	15	High Quality Genome	0.09	TRUE	not re-estimated	Saliva samples	PRJNA380727	SRR5395394
HROM_Genome_0198_1157	HROM_Genome_0198	92.05	0	14243	2190339	92.05	0.579	160	near complete Genome	0.21	TRUE	not re-estimated	Saliva samples	PRJNA380727	SRR5395395
HROM_Genome_0198_1158	HROM_Genome_0198	98.34	0	117762	2649349	98.34	0.567	50	near complete Genome	0.09	TRUE	not re-estimated	Saliva samples	PRJNA380727	SRR5395398
HROM_Genome_0198_115	HROM_Genome_0198	95.91	0.331	46613	2565060	94.255	0.567	86	near complete Genome	0.19	TRUE	not re-estimated	Saliva samples	PRJEB45799	ERR7438505
HROM_Genome_0198_1159	HROM_Genome_0198	89.56	0.883	16276	2307238	85.145	0.57	196	Medium Quality Genome	0.17	TRUE	not re-estimated	Saliva samples	PRJNA380727	SRR5395399
HROM_Genome_0198_1160	HROM_Genome_0198	83.11	1.214	8926	1976595	77.04	0.579	262	Medium Quality Genome	0	TRUE	not re-estimated	Saliva samples	PRJNA380727	SRR5395401
HROM_Genome_0198_1161	HROM_Genome_0198	91.94	0.662	11413	2133780	88.63	0.577	240	near complete Genome	0	TRUE	not re-estimated	Saliva samples	PRJNA380727	SRR5395406
HROM_Genome_0198_1162	HROM_Genome_0198	98.34	0	283367	2609713	98.34	0.566	16	near complete Genome	0.12	TRUE	not re-estimated	Saliva samples	PRJNA380727	SRR5395407
HROM_Genome_0198_1163	HROM_Genome_0198	94.13	0.22	35941	2462374	93.03	0.571	112	near complete Genome	0	TRUE	not re-estimated	Saliva samples	PRJNA380727	SRR5395409
HROM_Genome_0198_1164	HROM_Genome_0198	88.74	0	10519	2739534	88.74	0.566	337	Medium Quality Genome	0.3	TRUE	not re-estimated	Saliva samples	PRJNA380727	SRR5395411
HROM_Genome_0198_1165	HROM_Genome_0198	98.34	0	172794	2581939	98.34	0.568	30	near complete Genome	0.08	TRUE	not re-estimated	Saliva samples	PRJNA380727	SRR5395412
HROM_Genome_0198_1166	HROM_Genome_0198	83.54	0.22	7719	2420051	82.44	0.574	363	Medium Quality Genome	0	TRUE	not re-estimated	Saliva samples	PRJNA380727	SRR5395418
HROM_Genome_0198_1167	HROM_Genome_0198	87.93	0	10643	2161091	87.93	0.577	258	Medium Quality Genome	0	TRUE	not re-estimated	Saliva samples	PRJNA380727	SRR5395421
HROM_Genome_0198_1168	HROM_Genome_0198	94.81	1.986	34740	2447480	84.88	0.574	88	near complete Genome	0	TRUE	not re-estimated	Saliva samples	PRJNA380727	SRR5395423
HROM_Genome_0198_116	HROM_Genome_0198	96.85	0.662	78478	2599687	93.54	0.567	69	near complete Genome	0.12	TRUE	not re-estimated	Saliva samples	PRJEB45799	ERR7439244
HROM_Genome_0198_1169	HROM_Genome_0198	68.76	0	5349	1674180	68.76	0.582	338	Medium Quality Genome	0	TRUE	not re-estimated	Saliva samples	PRJNA380727	SRR5395424
HROM_Genome_0198_1170	HROM_Genome_0198	84.86	1.324	13786	2183202	78.24	0.576	180	Medium Quality Genome	0	TRUE	not re-estimated	Saliva samples	PRJNA380727	SRR5395425
HROM_Genome_0198_1171	HROM_Genome_0198	97.35	0.055	21378	2468689	97.075	0.572	146	near complete Genome	0.08	TRUE	not re-estimated	Dental samples	PRJNA383868	SRR6865444
HROM_Genome_0198_11	HROM_Genome_0198	72.02	0	12315	1861266	72.02	0.573	175	Medium Quality Genome	0	TRUE	not re-estimated	Saliva samples	PRJDB9452	DRR214962
HROM_Genome_0198_1172	HROM_Genome_0198	94.17	0.662	17264	2419365	90.86	0.571	178	near complete Genome	0.1	TRUE	not re-estimated	Dental samples	PRJNA383868	SRR6865445
HROM_Genome_0198_1173	HROM_Genome_0198	68.1	0	43980	1842849	68.1	0.576	71	Medium Quality Genome	0.04	TRUE	not re-estimated	Dental samples	PRJNA383868	SRR6865448
HROM_Genome_0198_1174	HROM_Genome_0198	78.25	0.331	18612	2004532	76.595	0.574	151	Medium Quality Genome	0	TRUE	not re-estimated	Dental samples	PRJNA383868	SRR6865449
HROM_Genome_0198_1175	HROM_Genome_0198	93.44	0.496	19475	2350682	90.96	0.573	179	near complete Genome	0	TRUE	not re-estimated	Dental samples	PRJNA383868	SRR6865450
HROM_Genome_0198_1176	HROM_Genome_0198	93.87	1.214	15904	2446246	87.8	0.568	219	near complete Genome	0.44	TRUE	not re-estimated	Dental samples	PRJNA383868	SRR6865451
HROM_Genome_0198_1177	HROM_Genome_0198	74.54	2.538	2767	1876453	61.85	0.574	719	Medium Quality Genome	0	TRUE	not re-estimated	Dental samples	PRJNA383868	SRR6865453
HROM_Genome_0198_117	HROM_Genome_0198	83.62	0	38365	2153529	83.62	0.573	86	Medium Quality Genome	0.06	TRUE	not re-estimated	Saliva samples	PRJEB45799	ERR7440440
HROM_Genome_0198_1178	HROM_Genome_0198	83.57	0.132	9108	2049035	82.91	0.576	265	Medium Quality Genome	0	TRUE	not re-estimated	Dental samples	PRJNA383868	SRR6865454
HROM_Genome_0198_1179	HROM_Genome_0198	86.14	1.103	5074	1948678	80.625	0.579	405	Medium Quality Genome	0	TRUE	not re-estimated	Dental samples	PRJNA383868	SRR6865455
HROM_Genome_0198_1180	HROM_Genome_0198	96.35	0.728	16702	2537194	92.71	0.568	198	near complete Genome	0.24	TRUE	not re-estimated	Dental samples	PRJNA383868	SRR6865457
HROM_Genome_0198_1181	HROM_Genome_0198	72.09	0.662	8728	1997909	68.78	0.574	257	Medium Quality Genome	0	TRUE	not re-estimated	Dental samples	PRJNA383868	SRR6865465
HROM_Genome_0198_1182	HROM_Genome_0198	83.35	0.331	5822	2102252	81.695	0.575	392	Medium Quality Genome	0	TRUE	not re-estimated	Dental samples	PRJNA383868	SRR6865469
HROM_Genome_0198_1183	HROM_Genome_0198	77.82	0	11662	1900026	77.82	0.576	185	Medium Quality Genome	0	TRUE	not re-estimated	Dental samples	PRJNA383868	SRR6865479
HROM_Genome_0198_1184	HROM_Genome_0198	86.09	0.066	23746	2174616	85.76	0.573	139	Medium Quality Genome	0.07	TRUE	not re-estimated	Dental samples	PRJNA383868	SRR6865482
HROM_Genome_0198_1185	HROM_Genome_0198	83.46	1.986	6270	2243558	73.53	0.571	396	Medium Quality Genome	0	TRUE	not re-estimated	Dental samples	PRJNA383868	SRR6865490
HROM_Genome_0198_1186	HROM_Genome_0198	70.14	2.428	4643	2015425	58	0.572	442	Medium Quality Genome	0	TRUE	not re-estimated	Dental samples	PRJNA383868	SRR6865491
HROM_Genome_0198_118	HROM_Genome_0198	76.36	0.662	108844	1655938	73.05	0.57	28	Medium Quality Genome	0.13	TRUE	not re-estimated	Saliva samples	PRJEB45799	ERR7440442
HROM_Genome_0198_1187	HROM_Genome_0198	92.38	1.655	6833	2443877	84.105	0.572	438	near complete Genome	0.29	TRUE	not re-estimated	Dental samples	PRJNA383868	SRR6865494
HROM_Genome_0198_1188	HROM_Genome_0198	94.79	0	31321	2530556	94.79	0.568	115	near complete Genome	0.18	TRUE	not re-estimated	Dental samples	PRJNA383868	SRR6865496
HROM_Genome_0198_1189	HROM_Genome_0198	64.43	0.551	2090	1707440	61.675	0.568	804	Medium Quality Genome	0	TRUE	not re-estimated	Dental samples	PRJNA383868	SRR6865518
HROM_Genome_0198_1190	HROM_Genome_0198	88.7	0.22	16751	2231641	87.6	0.573	193	Medium Quality Genome	0	TRUE	not re-estimated	Oropharyngeal samples	PRJNA428766	SRR10066011
HROM_Genome_0198_1191	HROM_Genome_0198	90.34	0.331	15700	2229364	88.685	0.572	205	near complete Genome	0	TRUE	not re-estimated	Saliva samples	PRJNA470402	SRR8290070
HROM_Genome_0198_1192	HROM_Genome_0198	98.34	0	167604	2636314	98.34	0.569	69	near complete Genome	0.11	TRUE	not re-estimated	Saliva samples	PRJNA470402	SRR8290076
HROM_Genome_0198_1193	HROM_Genome_0198	92.45	0.441	11062	2277457	90.245	0.575	253	near complete Genome	0	TRUE	not re-estimated	Saliva samples	PRJNA470402	SRR8290078
HROM_Genome_0198_1194	HROM_Genome_0198	78.68	0	15448	1992441	78.68	0.576	197	Medium Quality Genome	0	TRUE	not re-estimated	Saliva samples	PRJNA470402	SRR8290079
HROM_Genome_0198_1195	HROM_Genome_0198	85.48	0.993	10004	2137523	80.515	0.576	233	Medium Quality Genome	0	TRUE	not re-estimated	Saliva samples	PRJNA470402	SRR8290081
HROM_Genome_0198_1196	HROM_Genome_0198	69.21	3.448	5969	1997647	51.97	0.577	376	Medium Quality Genome	0	TRUE	not re-estimated	Saliva samples	PRJNA470402	SRR8290093
HROM_Genome_0198_1197	HROM_Genome_0198	88.78	1.655	18813	2417465	80.505	0.571	175	Medium Quality Genome	0.15	TRUE	not re-estimated	Saliva samples	PRJNA470402	SRR8290096
HROM_Genome_0198_1198	HROM_Genome_0198	75.88	0.331	9066	1894547	74.225	0.577	191	Medium Quality Genome	0	TRUE	not re-estimated	Saliva samples	PRJNA470402	SRR8290102
HROM_Genome_0198_119	HROM_Genome_0198	93.63	0	21205	2563934	93.63	0.57	179	near complete Genome	0.11	TRUE	not re-estimated	Saliva samples	PRJEB45799	ERR7440443
HROM_Genome_0198_1199	HROM_Genome_0198	88.13	0	19070	2186535	88.13	0.574	164	Medium Quality Genome	0	TRUE	not re-estimated	Saliva samples	PRJNA470402	SRR8290104
HROM_Genome_0198_1200	HROM_Genome_0198	89.23	1.419	8954	2097949	82.135	0.578	303	Medium Quality Genome	0	TRUE	not re-estimated	Saliva samples	PRJNA470402	SRR8290115
HROM_Genome_0198_1201	HROM_Genome_0198	90.33	0.662	13670	2261293	87.02	0.575	208	near complete Genome	0	TRUE	not re-estimated	Saliva samples	PRJNA470402	SRR8290122
HROM_Genome_0198_1202	HROM_Genome_0198	94.2	0.331	13987	2202813	92.545	0.576	166	near complete Genome	0	TRUE	not re-estimated	Saliva samples	PRJNA470402	SRR8290123
HROM_Genome_0198_1203	HROM_Genome_0198	57.28	0.331	2097	1799347	55.625	0.569	820	Medium Quality Genome	0.42	TRUE	not re-estimated	Saliva samples	PRJNA470402	SRR8290124
HROM_Genome_0198_1204	HROM_Genome_0198	84.09	3.311	12153	1969417	67.535	0.578	237	Medium Quality Genome	0	TRUE	not re-estimated	Saliva samples	PRJNA470402	SRR8290105
HROM_Genome_0198_1205	HROM_Genome_0198	73.08	1.324	8176	1701376	66.46	0.578	243	Medium Quality Genome	0	TRUE	not re-estimated	Saliva samples	PRJNA478018	SRR7448290
HROM_Genome_0198_1206	HROM_Genome_0198	72.44	1.986	8836	1829634	62.51	0.577	254	Medium Quality Genome	0	TRUE	not re-estimated	Saliva samples	PRJNA478018	SRR7448294
HROM_Genome_0198_1207	HROM_Genome_0198	84.25	0	11891	2153362	84.25	0.575	225	Medium Quality Genome	0	TRUE	not re-estimated	Saliva samples	PRJNA478018	SRR7448299
HROM_Genome_0198_1208	HROM_Genome_0198	85.28	1.986	7901	2111693	75.35	0.575	277	Medium Quality Genome	0	TRUE	not re-estimated	Saliva samples	PRJNA478018	SRR7448307
HROM_Genome_0198_120	HROM_Genome_0198	97.68	0.331	202163	2581262	96.025	0.567	38	near complete Genome	0.09	TRUE	not re-estimated	Saliva samples	PRJEB45799	ERR7440540
HROM_Genome_0198_1209	HROM_Genome_0198	90.72	0	21899	2285279	90.72	0.571	153	near complete Genome	0.15	TRUE	not re-estimated	Buccal or mucosa samples	PRJNA483107	SRR7609839
HROM_Genome_0198_1210	HROM_Genome_0198	68.78	0	7445	1671203	68.78	0.578	294	Medium Quality Genome	0	TRUE	not re-estimated	Dental samples	PRJNA48479	SRS011098
HROM_Genome_0198_1211	HROM_Genome_0198	80.78	0	11148	2061797	80.78	0.575	243	Medium Quality Genome	0	TRUE	not re-estimated	Dental samples	PRJNA48479	SRS011255
HROM_Genome_0198_1212	HROM_Genome_0198	91.04	0.496	6089	2321598	88.56	0.572	512	near complete Genome	0	TRUE	not re-estimated	Dental samples	PRJNA48479	SRS011343
HROM_Genome_0198_1213	HROM_Genome_0198	98.34	0	232912	2622945	98.34	0.566	18	near complete Genome	0.16	TRUE	not re-estimated	Dental samples	PRJNA48479	SRS012922
HROM_Genome_0198_1214	HROM_Genome_0198	97.36	0	111524	2531834	97.36	0.569	67	near complete Genome	0.15	TRUE	not re-estimated	Dental samples	PRJNA48479	SRS013723
HROM_Genome_0198_1215	HROM_Genome_0198	72.18	0	226156	1353603	72.18	0.566	10	Medium Quality Genome	0.07	TRUE	not re-estimated	Dental samples	PRJNA48479	SRS013938
HROM_Genome_0198_1216	HROM_Genome_0198	88.45	0.662	5307	2493399	85.14	0.566	557	Medium Quality Genome	0.19	TRUE	not re-estimated	Buccal or mucosa samples	PRJNA48479	SRS013945
HROM_Genome_0198_121	HROM_Genome_0198	73.95	0.441	49492	1669920	71.745	0.576	54	Medium Quality Genome	0.11	TRUE	not re-estimated	Saliva samples	PRJEB45799	ERR7440541
HROM_Genome_0198_1217	HROM_Genome_0198	79.2	0.22	11533	1962750	78.1	0.573	240	Medium Quality Genome	0	TRUE	not re-estimated	Dental samples	PRJNA48479	SRS014402
HROM_Genome_0198_1218	HROM_Genome_0198	76.37	0	12762	1958847	76.37	0.576	166	Medium Quality Genome	0	TRUE	not re-estimated	Dental samples	PRJNA48479	SRS014578
HROM_Genome_0198_1219	HROM_Genome_0198	67.73	0	7377	1687400	67.73	0.58	299	Medium Quality Genome	0	TRUE	not re-estimated	Dental samples	PRJNA48479	SRS015064
HROM_Genome_0198_1220	HROM_Genome_0198	70.62	0	8583	2131525	70.62	0.564	327	Medium Quality Genome	0.35	TRUE	not re-estimated	Dental samples	PRJNA48479	SRS015128
HROM_Genome_0198_1221	HROM_Genome_0198	58.55	0	11888	1206194	58.55	0.564	118	Medium Quality Genome	0	TRUE	not re-estimated	Dental samples	PRJNA48479	SRS015158
HROM_Genome_0198_1222	HROM_Genome_0198	66	0	8217	1485403	66	0.581	200	Medium Quality Genome	0	TRUE	not re-estimated	Dental samples	PRJNA48479	SRS015278
HROM_Genome_0198_1223	HROM_Genome_0198	70.81	0.993	6142	2174254	65.845	0.558	462	Medium Quality Genome	0.43	TRUE	not re-estimated	Dental samples	PRJNA48479	SRS015308
HROM_Genome_0198_1224	HROM_Genome_0198	77.03	0.883	13444	1872363	72.615	0.577	151	Medium Quality Genome	0	TRUE	not re-estimated	Dental samples	PRJNA48479	SRS015440
HROM_Genome_0198_1225	HROM_Genome_0198	78.03	0	12589	1780951	78.03	0.577	172	Medium Quality Genome	0	TRUE	not re-estimated	Dental samples	PRJNA48479	SRS015470
HROM_Genome_0198_1226	HROM_Genome_0198	58.55	0	3062	1453390	58.55	0.573	520	Medium Quality Genome	0	TRUE	not re-estimated	Dental samples	PRJNA48479	SRS015574
HROM_Genome_0198_122	HROM_Genome_0198	77.57	1.589	12145	1935145	69.625	0.576	207	Medium Quality Genome	0	TRUE	not re-estimated	Saliva samples	PRJEB45799	ERR7440543
HROM_Genome_0198_1227	HROM_Genome_0198	87.19	0.662	10718	1948071	83.88	0.577	251	Medium Quality Genome	0	TRUE	not re-estimated	Dental samples	PRJNA48479	SRS015755
HROM_Genome_0198_1228	HROM_Genome_0198	72.2	1.158	3734	1915755	66.41	0.57	492	Medium Quality Genome	0	TRUE	not re-estimated	Dental samples	PRJNA48479	SRS015947
HROM_Genome_0198_1229	HROM_Genome_0198	59.05	0.313	2323	1611431	57.485	0.552	674	Medium Quality Genome	0.44	TRUE	not re-estimated	Dental samples	PRJNA48479	SRS015989
HROM_Genome_0198_1230	HROM_Genome_0198	90.77	0	17935	2323025	90.77	0.571	168	near complete Genome	0.15	TRUE	not re-estimated	Dental samples	PRJNA48479	SRS016043
HROM_Genome_0198_1231	HROM_Genome_0198	95.06	0	80538	2520640	95.06	0.568	87	near complete Genome	0.22	TRUE	not re-estimated	Dental samples	PRJNA48479	SRS016071
HROM_Genome_0198_1232	HROM_Genome_0198	74.58	1.324	10486	1878004	67.96	0.574	206	Medium Quality Genome	0.06	TRUE	not re-estimated	Dental samples	PRJNA48479	SRS016092
HROM_Genome_0198_1233	HROM_Genome_0198	68.76	0.331	6230	1543219	67.105	0.579	283	Medium Quality Genome	0	TRUE	not re-estimated	Dental samples	PRJNA48479	SRS016139
HROM_Genome_0198_1234	HROM_Genome_0198	70.43	2.317	5320	1821152	58.845	0.578	408	Medium Quality Genome	0	TRUE	not re-estimated	Dental samples	PRJNA48479	SRS016200
HROM_Genome_0198_1235	HROM_Genome_0198	76.28	0	17100	1973485	76.28	0.572	172	Medium Quality Genome	0.41	TRUE	not re-estimated	Dental samples	PRJNA48479	SRS016331
HROM_Genome_0198_123	HROM_Genome_0198	66.47	0	12505	2238353	66.47	0.573	215	Medium Quality Genome	0.15	TRUE	not re-estimated	Saliva samples	PRJEB45799	ERR7440693
HROM_Genome_0198_1236	HROM_Genome_0198	67.49	0.993	8785	1706201	62.525	0.581	255	Medium Quality Genome	0	TRUE	not re-estimated	Dental samples	PRJNA48479	SRS016474
HROM_Genome_0198_1237	HROM_Genome_0198	64.66	2.317	6254	1766991	53.075	0.574	330	Medium Quality Genome	0	TRUE	not re-estimated	Dental samples	PRJNA48479	SRS016575
HROM_Genome_0198_1238	HROM_Genome_0198	84.7	1.876	9546	2151707	75.32	0.576	302	Medium Quality Genome	0	TRUE	not re-estimated	Dental samples	PRJNA48479	SRS016665
HROM_Genome_0198_1239	HROM_Genome_0198	92.38	1.655	7788	2342989	84.105	0.571	437	near complete Genome	0.45	TRUE	not re-estimated	Dental samples	PRJNA48479	SRS017025
HROM_Genome_0198_1240	HROM_Genome_0198	89.35	0	11905	2045338	89.35	0.576	228	Medium Quality Genome	0	TRUE	not re-estimated	Dental samples	PRJNA48479	SRS017139
HROM_Genome_0198_1241	HROM_Genome_0198	90.98	2.991	5520	2497929	76.025	0.568	583	near complete Genome	0	TRUE	not re-estimated	Dental samples	PRJNA48479	SRS017227
HROM_Genome_0198_1242	HROM_Genome_0198	72.11	0	4262	2166569	72.11	0.559	615	Medium Quality Genome	0.25	TRUE	not re-estimated	Dental samples	PRJNA48479	SRS017304
HROM_Genome_0198_1243	HROM_Genome_0198	65.17	0	11436	1305212	65.17	0.568	135	Medium Quality Genome	0	TRUE	not re-estimated	Dental samples	PRJNA48479	SRS017445
HROM_Genome_0198_1244	HROM_Genome_0198	85.87	0	17008	2126277	85.87	0.572	166	Medium Quality Genome	0.13	TRUE	not re-estimated	Dental samples	PRJNA48479	SRS017511
HROM_Genome_0198_1245	HROM_Genome_0198	71.04	1.986	3502	1823863	61.11	0.573	584	Medium Quality Genome	0.18	TRUE	not re-estimated	Dental samples	PRJNA48479	SRS017634
HROM_Genome_0198_1246	HROM_Genome_0198	71.28	0	6448	1890198	71.28	0.578	394	Medium Quality Genome	0	TRUE	not re-estimated	Dental samples	PRJNA48479	SRS017757
HROM_Genome_0198_124	HROM_Genome_0198	70.49	0.22	38556	1565992	69.39	0.574	61	Medium Quality Genome	0.22	TRUE	not re-estimated	Saliva samples	PRJEB45799	ERR7441194
HROM_Genome_0198_1247	HROM_Genome_0198	71.86	0	11219	2142699	71.86	0.566	273	Medium Quality Genome	0.2	TRUE	not re-estimated	Dental samples	PRJNA48479	SRS017814
HROM_Genome_0198_1248	HROM_Genome_0198	90.39	3.642	4025	2195694	72.18	0.575	662	near complete Genome	0	TRUE	not re-estimated	Dental samples	PRJNA48479	SRS018061
HROM_Genome_0198_1249	HROM_Genome_0198	89.44	1.821	6707	2217396	80.335	0.574	445	Medium Quality Genome	0.15	TRUE	not re-estimated	Dental samples	PRJNA48479	SRS018157
HROM_Genome_0198_1250	HROM_Genome_0198	60.31	0	5102	1581124	60.31	0.582	343	Medium Quality Genome	0	TRUE	not re-estimated	Dental samples	PRJNA48479	SRS018479
HROM_Genome_0198_1251	HROM_Genome_0198	83.98	1.986	32813	2316161	74.05	0.569	124	Medium Quality Genome	0.07	TRUE	not re-estimated	Dental samples	PRJNA48479	SRS018573
HROM_Genome_0198_1252	HROM_Genome_0198	77.49	0.662	27516	2206214	74.18	0.57	133	Medium Quality Genome	0.1	TRUE	not re-estimated	Dental samples	PRJNA48479	SRS018602
HROM_Genome_0198_1253	HROM_Genome_0198	74.01	0.662	11368	2113120	70.7	0.564	287	Medium Quality Genome	0.26	TRUE	not re-estimated	Dental samples	PRJNA48479	SRS018691
HROM_Genome_0198_1254	HROM_Genome_0198	81.21	1.048	8104	2115069	75.97	0.573	306	Medium Quality Genome	0	TRUE	not re-estimated	Dental samples	PRJNA48479	SRS018826
HROM_Genome_0198_1255	HROM_Genome_0198	86.09	0.264	25355	2262773	84.77	0.567	169	Medium Quality Genome	0.28	TRUE	not re-estimated	Dental samples	PRJNA48479	SRS018975
HROM_Genome_0198_1256	HROM_Genome_0198	84.3	1.655	9024	2303707	76.025	0.576	400	Medium Quality Genome	0	TRUE	not re-estimated	Dental samples	PRJNA48479	SRS019077
HROM_Genome_0198_1257	HROM_Genome_0198	83.21	0	16758	2109967	83.21	0.572	189	Medium Quality Genome	0.15	TRUE	not re-estimated	Dental samples	PRJNA48479	SRS019128
HROM_Genome_0198_1258	HROM_Genome_0198	77.52	0	10807	1835857	77.52	0.579	227	Medium Quality Genome	0	TRUE	not re-estimated	Dental samples	PRJNA48479	SRS019333
HROM_Genome_0198_125	HROM_Genome_0198	97.01	0.662	125261	2583218	93.7	0.567	72	near complete Genome	0.25	TRUE	not re-estimated	Saliva samples	PRJEB45799	ERR7441268
HROM_Genome_0198_1259	HROM_Genome_0198	72.6	1.986	10801	1811348	62.67	0.578	237	Medium Quality Genome	0	TRUE	not re-estimated	Dental samples	PRJNA48479	SRS019360
HROM_Genome_0198_1260	HROM_Genome_0198	98.12	0	70551	2667306	98.12	0.565	119	High Quality Genome	0.37	TRUE	not re-estimated	Dental samples	PRJNA48479	SRS019443
HROM_Genome_0198_1261	HROM_Genome_0198	79.43	0.22	13111	1982788	78.33	0.574	213	Medium Quality Genome	0.19	TRUE	not re-estimated	Dental samples	PRJNA48479	SRS019494
HROM_Genome_0198_1262	HROM_Genome_0198	69.67	0.331	6315	1897072	68.015	0.575	398	Medium Quality Genome	0	TRUE	not re-estimated	Dental samples	PRJNA48479	SRS019906
HROM_Genome_0198_1263	HROM_Genome_0198	64.23	2.649	5417	1377776	50.985	0.579	293	Medium Quality Genome	0	TRUE	not re-estimated	Dental samples	PRJNA48479	SRS019980
HROM_Genome_0198_1264	HROM_Genome_0198	72.19	0	14940	1897694	72.19	0.573	175	Medium Quality Genome	0.2	TRUE	not re-estimated	Dental samples	PRJNA48479	SRS020406
HROM_Genome_0198_1265	HROM_Genome_0198	88.85	0	39451	2337168	88.85	0.568	93	Medium Quality Genome	0.19	TRUE	not re-estimated	Dental samples	PRJNA48479	SRS021477
HROM_Genome_0198_1266	HROM_Genome_0198	63.02	1.724	4690	1800720	54.4	0.57	470	Medium Quality Genome	0	TRUE	not re-estimated	Dental samples	PRJNA48479	SRS021960
HROM_Genome_0198_126	HROM_Genome_0198	75.62	0.264	22203	1714405	74.3	0.577	101	Medium Quality Genome	0	TRUE	not re-estimated	Saliva samples	PRJEB45799	ERR7441291
HROM_Genome_0198_1267	HROM_Genome_0198	63.5	1.766	3701	1473708	54.67	0.575	426	Medium Quality Genome	0	TRUE	not re-estimated	Dental samples	PRJNA48479	SRS022149
HROM_Genome_0198_1268	HROM_Genome_0198	77.09	0	11770	2064994	77.09	0.574	267	Medium Quality Genome	0	TRUE	not re-estimated	Dental samples	PRJNA48479	SRS022281
HROM_Genome_0198_1269	HROM_Genome_0198	71.81	1.721	3429	2015129	63.205	0.567	555	Medium Quality Genome	0	TRUE	not re-estimated	Dental samples	PRJNA48479	SRS022536
HROM_Genome_0198_1270	HROM_Genome_0198	68.77	0.331	3302	1690306	67.115	0.572	391	Medium Quality Genome	0	TRUE	not re-estimated	Dental samples	PRJNA48479	SRS022725
HROM_Genome_0198_1271	HROM_Genome_0198	97.35	0	20575	2400952	97.35	0.573	162	near complete Genome	0.1	TRUE	not re-estimated	Dental samples	PRJNA48479	SRS022883
HROM_Genome_0198_1272	HROM_Genome_0198	66.88	0	7115	1589493	66.88	0.582	265	Medium Quality Genome	0	TRUE	not re-estimated	Dental samples	PRJNA48479	SRS022980
HROM_Genome_0198_1273	HROM_Genome_0198	67.48	0	5738	1419107	67.48	0.57	288	Medium Quality Genome	0	TRUE	not re-estimated	Dental samples	PRJNA48479	SRS023595
HROM_Genome_0198_1274	HROM_Genome_0198	88.18	0	15341	2170379	88.18	0.572	202	Medium Quality Genome	0.15	TRUE	not re-estimated	Dental samples	PRJNA48479	SRS023964
HROM_Genome_0198_1275	HROM_Genome_0198	76.68	1.766	5064	2262277	67.85	0.559	569	Medium Quality Genome	0.37	TRUE	not re-estimated	Dental samples	PRJNA48479	SRS024021
HROM_Genome_0198_127	HROM_Genome_0198	63.33	0	24520	1437932	63.33	0.578	84	Medium Quality Genome	0.2	TRUE	not re-estimated	Saliva samples	PRJEB45799	ERR7441486
HROM_Genome_0198_1276	HROM_Genome_0198	75.73	0.662	7370	1838546	72.42	0.576	307	Medium Quality Genome	0	TRUE	not re-estimated	Dental samples	PRJNA48479	SRS024144
HROM_Genome_0198_1277	HROM_Genome_0198	97.13	0.496	25409	2549053	94.65	0.568	130	near complete Genome	0.27	TRUE	not re-estimated	Dental samples	PRJNA48479	SRS024289
HROM_Genome_0198_1278	HROM_Genome_0198	91.5	1.324	7548	2201416	84.88	0.578	428	near complete Genome	0	TRUE	not re-estimated	Dental samples	PRJNA48479	SRS024355
HROM_Genome_0198_1279	HROM_Genome_0198	76.71	0	10186	1759229	76.71	0.579	214	Medium Quality Genome	0	TRUE	not re-estimated	Dental samples	PRJNA48479	SRS024381
HROM_Genome_0198_1280	HROM_Genome_0198	92.42	0.728	9459	2293884	88.78	0.571	371	near complete Genome	0.31	TRUE	not re-estimated	Dental samples	PRJNA48479	SRS024447
HROM_Genome_0198_1281	HROM_Genome_0198	71.48	1.442	5207	1519036	64.27	0.583	345	Medium Quality Genome	0	TRUE	not re-estimated	Dental samples	PRJNA48479	SRS024504
HROM_Genome_0198_1282	HROM_Genome_0198	65.96	2.428	3494	1643176	53.82	0.573	535	Medium Quality Genome	0	TRUE	not re-estimated	Dental samples	PRJNA48479	SRS024649
HROM_Genome_0198_1283	HROM_Genome_0198	84.72	0	25916	2140142	84.72	0.569	132	Medium Quality Genome	0.13	TRUE	not re-estimated	Dental samples	PRJNA48479	SRS042307
HROM_Genome_0198_1284	HROM_Genome_0198	71.39	3.295	7014	1728770	54.915	0.578	309	Medium Quality Genome	0	TRUE	not re-estimated	Buccal or mucosa samples	PRJNA48479	SRS042691
HROM_Genome_0198_1285	HROM_Genome_0198	92.21	1.788	23589	2461444	83.27	0.571	189	near complete Genome	0.1	TRUE	not re-estimated	Dental samples	PRJNA48479	SRS042984
HROM_Genome_0198_1286	HROM_Genome_0198	74.44	0	9456	1844725	74.44	0.576	276	Medium Quality Genome	0.21	TRUE	not re-estimated	Dental samples	PRJNA48479	SRS043018
HROM_Genome_0198_1287	HROM_Genome_0198	68.41	0	16312	1800517	68.41	0.576	148	Medium Quality Genome	0.2	TRUE	not re-estimated	Dental samples	PRJNA48479	SRS043083
HROM_Genome_0198_128	HROM_Genome_0198	85.32	2.273	397249	1980525	73.955	0.567	54	Medium Quality Genome	0.01	TRUE	not re-estimated	Saliva samples	PRJEB45799	ERR7441729
HROM_Genome_0198_1288	HROM_Genome_0198	80.93	1.655	6750	2015062	72.655	0.576	345	Medium Quality Genome	0	TRUE	not re-estimated	Dental samples	PRJNA48479	SRS043454
HROM_Genome_0198_1289	HROM_Genome_0198	73.53	0	9888	1891441	73.53	0.575	251	Medium Quality Genome	0	TRUE	not re-estimated	Dental samples	PRJNA48479	SRS044448
HROM_Genome_0198_12	HROM_Genome_0198	89.95	2.207	29126	2455549	78.915	0.573	111	Medium Quality Genome	0.05	TRUE	not re-estimated	Saliva samples	PRJEB28422	ERS2692286
HROM_Genome_0198_1290	HROM_Genome_0198	86.53	0.331	10116	2236934	84.875	0.576	321	Medium Quality Genome	0.17	TRUE	not re-estimated	Dental samples	PRJNA48479	SRS045015
HROM_Genome_0198_1291	HROM_Genome_0198	66.36	0	4507	1830613	66.36	0.562	485	Medium Quality Genome	0.31	TRUE	not re-estimated	Dental samples	PRJNA48479	SRS045197
HROM_Genome_0198_1292	HROM_Genome_0198	66.6	0.993	4182	1587869	61.635	0.581	416	Medium Quality Genome	0	TRUE	not re-estimated	Dental samples	PRJNA48479	SRS045588
HROM_Genome_0198_1293	HROM_Genome_0198	90.83	0	58628	2391199	90.83	0.566	78	near complete Genome	0.19	TRUE	not re-estimated	Dental samples	PRJNA48479	SRS047100
HROM_Genome_0198_1294	HROM_Genome_0198	92.38	0.331	9903	2124423	90.725	0.574	270	near complete Genome	0	TRUE	not re-estimated	Dental samples	PRJNA48479	SRS047113
HROM_Genome_0198_1295	HROM_Genome_0198	56.86	0.331	2477	1557991	55.205	0.562	614	Medium Quality Genome	0	TRUE	not re-estimated	Dental samples	PRJNA48479	SRS047265
HROM_Genome_0198_1296	HROM_Genome_0198	55.65	0	3178	1484786	55.65	0.582	513	Medium Quality Genome	0	TRUE	not re-estimated	Dental samples	PRJNA48479	SRS049392
HROM_Genome_0198_1297	HROM_Genome_0198	85.04	0.22	26709	2316327	83.94	0.573	189	Medium Quality Genome	0	TRUE	not re-estimated	Dental samples	PRJNA48479	SRS050799
HROM_Genome_0198_129	HROM_Genome_0198	79.58	0.662	12996	2098522	76.27	0.572	197	Medium Quality Genome	0.22	TRUE	not re-estimated	Saliva samples	PRJEB45799	ERR7444529
HROM_Genome_0198_1298	HROM_Genome_0198	70.74	1.545	5564	1921333	63.015	0.571	428	Medium Quality Genome	0	TRUE	not re-estimated	Dental samples	PRJNA48479	SRS051228
HROM_Genome_0198_1299	HROM_Genome_0198	52.05	0	3704	1401047	52.05	0.571	345	Medium Quality Genome	0	TRUE	not re-estimated	Dental samples	PRJNA48479	SRS051244
HROM_Genome_0198_1300	HROM_Genome_0198	78.43	1.103	14070	2496449	72.915	0.558	260	Medium Quality Genome	0.26	TRUE	not re-estimated	Dental samples	PRJNA48479	SRS051378
HROM_Genome_0198_1301	HROM_Genome_0198	79.36	0.993	14449	1939477	74.395	0.574	193	Medium Quality Genome	0	TRUE	not re-estimated	Dental samples	PRJNA48479	SRS051930
HROM_Genome_0198_1302	HROM_Genome_0198	67.86	1.034	5716	1570912	62.69	0.577	290	Medium Quality Genome	0	TRUE	not re-estimated	Dental samples	PRJNA48479	SRS051941
HROM_Genome_0198_1303	HROM_Genome_0198	83.96	0	19280	2086350	83.96	0.575	158	Medium Quality Genome	0	TRUE	not re-estimated	Dental samples	PRJNA48479	SRS052061
HROM_Genome_0198_1304	HROM_Genome_0198	92.93	1.986	8321	2152226	83	0.572	307	near complete Genome	0.33	TRUE	not re-estimated	Dental samples	PRJNA48479	SRS053584
HROM_Genome_0198_1305	HROM_Genome_0198	74.13	0	11201	1874360	74.13	0.575	225	Medium Quality Genome	0.08	TRUE	not re-estimated	Dental samples	PRJNA48479	SRS053895
HROM_Genome_0198_1306	HROM_Genome_0198	70.41	0.662	8799	1639593	67.1	0.578	208	Medium Quality Genome	0	TRUE	not re-estimated	Dental samples	PRJNA48479	SRS053917
HROM_Genome_0198_130	HROM_Genome_0198	77.56	0	31065	1729681	77.56	0.574	70	Medium Quality Genome	0.09	TRUE	not re-estimated	Saliva samples	PRJEB45799	ERR7444929
HROM_Genome_0198_1307	HROM_Genome_0198	85.87	2.538	3763	2041870	73.18	0.575	650	Medium Quality Genome	0	TRUE	not re-estimated	Dental samples	PRJNA48479	SRS054430
HROM_Genome_0198_1308	HROM_Genome_0198	79.67	0.927	19351	2000103	75.035	0.576	161	Medium Quality Genome	0.06	TRUE	not re-estimated	Dental samples	PRJNA48479	SRS054653
HROM_Genome_0198_1309	HROM_Genome_0198	60.45	0.662	4566	1513783	57.14	0.568	329	Medium Quality Genome	0	TRUE	not re-estimated	Dental samples	PRJNA48479	SRS055378
HROM_Genome_0198_1310	HROM_Genome_0198	72.03	0	13921	1978908	72.03	0.574	217	Medium Quality Genome	0	TRUE	not re-estimated	Dental samples	PRJNA48479	SRS055401
HROM_Genome_0198_1311	HROM_Genome_0198	83.9	0.055	13544	2253100	83.625	0.571	246	Medium Quality Genome	0.2	TRUE	not re-estimated	Dental samples	PRJNA48479	SRS056090
HROM_Genome_0198_1312	HROM_Genome_0198	82.17	0.066	23657	2230933	81.84	0.568	165	Medium Quality Genome	0.32	TRUE	not re-estimated	Dental samples	PRJNA48479	SRS056447
HROM_Genome_0198_1313	HROM_Genome_0198	74.8	0.198	10434	1950572	73.81	0.576	279	Medium Quality Genome	0.28	TRUE	not re-estimated	Dental samples	PRJNA48479	SRS056537
HROM_Genome_0198_1314	HROM_Genome_0198	67.42	1.324	5155	1853006	60.8	0.568	469	Medium Quality Genome	0	TRUE	not re-estimated	Dental samples	PRJNA48479	SRS057490
HROM_Genome_0198_1315	HROM_Genome_0198	77.69	2.649	10796	1885319	64.445	0.579	236	Medium Quality Genome	0	TRUE	not re-estimated	Dental samples	PRJNA48479	SRS057886
HROM_Genome_0198_131	HROM_Genome_0198	61.98	2.097	2616	1831489	51.495	0.576	610	Medium Quality Genome	0	TRUE	not re-estimated	Saliva samples	PRJEB45799	ERR7444966
HROM_Genome_0198_1316	HROM_Genome_0198	73.6	0	7705	1772052	73.6	0.577	255	Medium Quality Genome	0.19	TRUE	not re-estimated	Dental samples	PRJNA48479	SRS058053
HROM_Genome_0198_1317	HROM_Genome_0198	71.74	0	12310	1898793	71.74	0.574	215	Medium Quality Genome	0.09	TRUE	not re-estimated	Dental samples	PRJNA48479	SRS058261
HROM_Genome_0198_1318	HROM_Genome_0198	76.39	0.551	6502	1982588	73.635	0.572	314	Medium Quality Genome	0	TRUE	not re-estimated	Dental samples	PRJNA48479	SRS062418
HROM_Genome_0198_1319	HROM_Genome_0198	72.96	0	7569	1762411	72.96	0.577	280	Medium Quality Genome	0	TRUE	not re-estimated	Dental samples	PRJNA48479	SRS062931
HROM_Genome_0198_1320	HROM_Genome_0198	72.82	0	6915	1715121	72.82	0.579	315	Medium Quality Genome	0	TRUE	not re-estimated	Dental samples	PRJNA48479	SRS063246
HROM_Genome_0198_1321	HROM_Genome_0198	98.34	0	54581	2555650	98.34	0.57	74	near complete Genome	0.1	TRUE	not re-estimated	Dental samples	PRJNA48479	SRS063485
HROM_Genome_0198_1322	HROM_Genome_0198	66.52	0.551	3478	2051765	63.765	0.561	585	Medium Quality Genome	0.19	TRUE	not re-estimated	Dental samples	PRJNA48479	SRS063603
HROM_Genome_0198_1323	HROM_Genome_0198	87.15	0.662	6533	1952710	83.84	0.577	371	Medium Quality Genome	0	TRUE	not re-estimated	Dental samples	PRJNA48479	SRS063672
HROM_Genome_0198_1324	HROM_Genome_0198	70.47	0.662	10258	1857265	67.16	0.574	284	Medium Quality Genome	0.31	TRUE	not re-estimated	Dental samples	PRJNA48479	SRS064158
HROM_Genome_0198_132	HROM_Genome_0198	53.44	0	470752	871336	53.44	0.558	5	Medium Quality Genome	0.09	TRUE	not re-estimated	Saliva samples	PRJEB45799	ERR7445010
HROM_Genome_0198_1325	HROM_Genome_0198	76.22	3.642	11294	1965101	58.01	0.574	247	Medium Quality Genome	0.21	TRUE	not re-estimated	Dental samples	PRJNA48479	SRS064449
HROM_Genome_0198_1326	HROM_Genome_0198	91	0	71636	2334962	91	0.567	60	near complete Genome	0.1	TRUE	not re-estimated	Dental samples	PRJNA48479	SRS064493
HROM_Genome_0198_1327	HROM_Genome_0198	85.64	1.324	13213	2264840	79.02	0.568	235	Medium Quality Genome	0.26	TRUE	not re-estimated	Dental samples	PRJNA48479	SRS065099
HROM_Genome_0198_1328	HROM_Genome_0198	72.03	0	11406	1835098	72.03	0.575	228	Medium Quality Genome	0	TRUE	not re-estimated	Dental samples	PRJNA48479	SRS065310
HROM_Genome_0198_1329	HROM_Genome_0198	74.8	0	11101	2266491	74.8	0.562	342	Medium Quality Genome	0.42	TRUE	not re-estimated	Dental samples	PRJNA48479	SRS074598
HROM_Genome_0198_1330	HROM_Genome_0198	60.07	0.331	4139	1572327	58.415	0.582	410	Medium Quality Genome	0	TRUE	not re-estimated	Buccal or mucosa samples	PRJNA48479	SRS074972
HROM_Genome_0198_1331	HROM_Genome_0198	92.99	0.662	52693	2491602	89.68	0.568	89	near complete Genome	0.22	TRUE	not re-estimated	Dental samples	PRJNA48479	SRS074976
HROM_Genome_0198_1332	HROM_Genome_0198	75.94	0	25095	2170224	75.94	0.567	157	Medium Quality Genome	0.21	TRUE	not re-estimated	Dental samples	PRJNA48479	SRS075033
HROM_Genome_0198_1333	HROM_Genome_0198	65.51	0.662	8859	1502380	62.2	0.575	141	Medium Quality Genome	0	TRUE	not re-estimated	Dental samples	PRJNA48479	SRS075090
HROM_Genome_0198_1334	HROM_Genome_0198	74.01	0	15110	1988531	74.01	0.572	189	Medium Quality Genome	0	TRUE	not re-estimated	Dental samples	PRJNA48479	SRS075353
HROM_Genome_0198_1335	HROM_Genome_0198	80.35	0	8118	1924363	80.35	0.577	150	Medium Quality Genome	0	TRUE	not re-estimated	Dental samples	PRJNA48479	SRS075771
HROM_Genome_0198_1336	HROM_Genome_0198	68.63	0.22	6898	1813467	67.53	0.573	379	Medium Quality Genome	0.28	TRUE	not re-estimated	Dental samples	PRJNA48479	SRS075819
HROM_Genome_0198_1337	HROM_Genome_0198	69.27	1.724	8609	1653121	60.65	0.579	266	Medium Quality Genome	0	TRUE	not re-estimated	Dental samples	PRJNA48479	SRS075876
HROM_Genome_0198_1338	HROM_Genome_0198	81.54	0	29060	2079595	81.54	0.57	126	Medium Quality Genome	0.16	TRUE	not re-estimated	Dental samples	PRJNA48479	SRS075959
HROM_Genome_0198_133	HROM_Genome_0198	89.8	1.986	24515	2501966	79.87	0.569	171	Medium Quality Genome	0.07	TRUE	not re-estimated	Saliva samples	PRJEB45799	ERR7445031
HROM_Genome_0198_1339	HROM_Genome_0198	76.36	1.324	22670	2069159	69.74	0.567	158	Medium Quality Genome	0.21	TRUE	not re-estimated	Dental samples	PRJNA48479	SRS076770
HROM_Genome_0198_1340	HROM_Genome_0198	64.59	0	3552	1910468	64.59	0.565	599	Medium Quality Genome	0.33	TRUE	not re-estimated	Dental samples	PRJNA48479	SRS076821
HROM_Genome_0198_1341	HROM_Genome_0198	67.72	0	12315	1826812	67.72	0.576	205	Medium Quality Genome	0	TRUE	not re-estimated	Dental samples	PRJNA48479	SRS076874
HROM_Genome_0198_1342	HROM_Genome_0198	88	0	28824	2314944	88	0.568	159	Medium Quality Genome	0.31	TRUE	not re-estimated	Dental samples	PRJNA48479	SRS076926
HROM_Genome_0198_1343	HROM_Genome_0198	69.26	0.662	8970	1672699	65.95	0.578	234	Medium Quality Genome	0	TRUE	not re-estimated	Dental samples	PRJNA48479	SRS077022
HROM_Genome_0198_1344	HROM_Genome_0198	71.92	0.22	5359	2202947	70.82	0.56	512	Medium Quality Genome	0.4	TRUE	not re-estimated	Dental samples	PRJNA48479	SRS077245
HROM_Genome_0198_1345	HROM_Genome_0198	75.71	0	9975	1758874	75.71	0.578	214	Medium Quality Genome	0	TRUE	not re-estimated	Dental samples	PRJNA48479	SRS077390
HROM_Genome_0198_134	HROM_Genome_0198	67.84	1.724	6856	1929558	59.22	0.578	313	Medium Quality Genome	0	TRUE	not re-estimated	Saliva samples	PRJEB45799	ERR7445281
HROM_Genome_0198_1346	HROM_Genome_0198	88.24	0.662	8459	2045692	84.93	0.581	349	Medium Quality Genome	0	TRUE	not re-estimated	Dental samples	PRJNA48479	SRS077447
HROM_Genome_0198_1347	HROM_Genome_0198	71.88	0	7341	2087330	71.88	0.566	374	Medium Quality Genome	0.21	TRUE	not re-estimated	Dental samples	PRJNA48479	SRS077520
HROM_Genome_0198_1348	HROM_Genome_0198	76.09	2.978	6925	1721359	61.2	0.58	221	Medium Quality Genome	0	TRUE	not re-estimated	Dental samples	PRJNA48479	SRS077639
HROM_Genome_0198_1349	HROM_Genome_0198	71.22	0	7258	1665146	71.22	0.581	310	Medium Quality Genome	0	TRUE	not re-estimated	Dental samples	PRJNA48479	SRS077922
HROM_Genome_0198_1350	HROM_Genome_0198	89.1	0	25990	2284974	89.1	0.571	137	Medium Quality Genome	0.14	TRUE	not re-estimated	Dental samples	PRJNA48479	SRS078003
HROM_Genome_0198_1351	HROM_Genome_0198	86.55	0.551	8592	1974856	83.795	0.577	295	Medium Quality Genome	0	TRUE	not re-estimated	Dental samples	PRJNA48479	SRS078223
HROM_Genome_0198_1352	HROM_Genome_0198	82.45	1.214	2836	2116041	76.38	0.572	849	Medium Quality Genome	0	TRUE	not re-estimated	Dental samples	PRJNA48479	SRS078254
HROM_Genome_0198_1353	HROM_Genome_0198	68.84	0	8839	1682666	68.84	0.58	169	Medium Quality Genome	0	TRUE	not re-estimated	Dental samples	PRJNA48479	SRS078431
HROM_Genome_0198_1354	HROM_Genome_0198	76.12	0.331	7218	1929906	74.465	0.579	323	Medium Quality Genome	0	TRUE	not re-estimated	Tongue samples	PRJNA48479	SRS078671
HROM_Genome_0198_1355	HROM_Genome_0198	93.37	0	11811	2273383	93.37	0.575	200	near complete Genome	0.13	TRUE	not re-estimated	Dental samples	PRJNA48479	SRS078677
HROM_Genome_0198_1356	HROM_Genome_0198	83.66	0.066	8540	2224555	83.33	0.573	299	Medium Quality Genome	0.37	TRUE	not re-estimated	Dental samples	PRJNA48479	SRS078738
HROM_Genome_0198_1357	HROM_Genome_0198	59.89	0	4624	1792569	59.89	0.573	462	Medium Quality Genome	0	TRUE	not re-estimated	Dental samples	PRJNA48479	SRS097907
HROM_Genome_0198_1358	HROM_Genome_0198	79.35	0.22	14361	2075756	78.25	0.573	238	Medium Quality Genome	0.07	TRUE	not re-estimated	Dental samples	PRJNA48479	SRS097918
HROM_Genome_0198_135	HROM_Genome_0198	95.93	0	93789	2548896	95.93	0.566	80	near complete Genome	0.26	TRUE	not re-estimated	Saliva samples	PRJEB45799	ERR7445392
HROM_Genome_0198_1359	HROM_Genome_0198	79.59	0.331	16279	2269963	77.935	0.56	238	Medium Quality Genome	0.26	TRUE	not re-estimated	Dental samples	PRJNA48479	SRS098071
HROM_Genome_0198_1360	HROM_Genome_0198	73.54	2.715	6780	1849987	59.965	0.575	327	Medium Quality Genome	0	TRUE	not re-estimated	Dental samples	PRJNA48479	SRS101280
HROM_Genome_0198_1361	HROM_Genome_0198	82.11	0.331	10190	2158448	80.455	0.578	337	Medium Quality Genome	0	TRUE	not re-estimated	Dental samples	PRJNA48479	SRS101388
HROM_Genome_0198_1362	HROM_Genome_0198	73.59	0.331	9696	1872564	71.935	0.575	241	Medium Quality Genome	0	TRUE	not re-estimated	Dental samples	PRJNA48479	SRS101445
HROM_Genome_0198_1363	HROM_Genome_0198	70.19	0.331	4699	1700358	68.535	0.577	420	Medium Quality Genome	0	TRUE	not re-estimated	Dental samples	PRJNA48479	SRS103983
HROM_Genome_0198_1364	HROM_Genome_0198	64.2	0	8972	1772913	64.2	0.577	256	Medium Quality Genome	0	TRUE	not re-estimated	Dental samples	PRJNA48479	SRS104045
HROM_Genome_0198_136	HROM_Genome_0198	54.79	0	4940	1244031	54.79	0.591	245	Medium Quality Genome	0	TRUE	not re-estimated	Saliva samples	PRJEB45799	ERR7445538
HROM_Genome_0198_1365	HROM_Genome_0198	66.86	0	9225	1642733	66.86	0.579	199	Medium Quality Genome	0	TRUE	not re-estimated	Dental samples	PRJNA48479	SRS104093
HROM_Genome_0198_1366	HROM_Genome_0198	69.6	1.724	7808	2060706	60.98	0.564	388	Medium Quality Genome	0.2	TRUE	not re-estimated	Dental samples	PRJNA48479	SRS104291
HROM_Genome_0198_1367	HROM_Genome_0198	76.49	0	10318	1951133	76.49	0.58	282	Medium Quality Genome	0	TRUE	not re-estimated	Dental samples	PRJNA48479	SRS104320
HROM_Genome_0198_1368	HROM_Genome_0198	63.32	1.324	18507	1660944	56.7	0.581	161	Medium Quality Genome	0	TRUE	not re-estimated	Dental samples	PRJNA48479	SRS104519
HROM_Genome_0198_1369	HROM_Genome_0198	84.17	0	26790	2109857	84.17	0.573	125	Medium Quality Genome	0.06	TRUE	not re-estimated	Dental samples	PRJNA48479	SRS104521
HROM_Genome_0198_1370	HROM_Genome_0198	95.03	0	79901	2479042	95.03	0.567	68	near complete Genome	0.2	TRUE	not re-estimated	Dental samples	PRJNA48479	SRS104539
HROM_Genome_0198_1371	HROM_Genome_0198	64.48	0.331	6837	1507992	62.825	0.582	256	Medium Quality Genome	0	TRUE	not re-estimated	Dental samples	PRJNA48479	SRS104711
HROM_Genome_0198_1372	HROM_Genome_0198	68.93	2.241	10327	1773377	57.725	0.577	194	Medium Quality Genome	0	TRUE	not re-estimated	Dental samples	PRJNA48479	SRS104842
HROM_Genome_0198_1373	HROM_Genome_0198	94.48	0.662	34463	2612035	91.17	0.568	204	near complete Genome	0.44	TRUE	not re-estimated	Dental samples	PRJNA48479	SRS104968
HROM_Genome_0198_1374	HROM_Genome_0198	74.92	0	9290	1825299	74.92	0.577	261	Medium Quality Genome	0	TRUE	not re-estimated	Dental samples	PRJNA48479	SRS105074
HROM_Genome_0198_13	HROM_Genome_0198	75.13	1.545	8605	1825332	67.405	0.579	237	Medium Quality Genome	0	TRUE	not re-estimated	Saliva samples	PRJEB28422	ERS2692304
HROM_Genome_0198_1375	HROM_Genome_0198	54.89	0.331	10782	1140046	53.235	0.568	109	Medium Quality Genome	0	TRUE	not re-estimated	Dental samples	PRJNA48479	SRS105100
HROM_Genome_0198_1376	HROM_Genome_0198	95.29	0	58359	2426340	95.29	0.57	105	near complete Genome	0.16	TRUE	not re-estimated	Dental samples	PRJNA48479	SRS105121
HROM_Genome_0198_1377	HROM_Genome_0198	95.47	0.331	69110	2433143	93.815	0.57	84	near complete Genome	0.07	TRUE	not re-estimated	Dental samples	PRJNA48479	SRS105148
HROM_Genome_0198_1378	HROM_Genome_0198	66.98	1.324	6586	1623873	60.36	0.58	303	Medium Quality Genome	0	TRUE	not re-estimated	Dental samples	PRJNA48479	SRS142551
HROM_Genome_0198_137	HROM_Genome_0198	91.49	0.11	18881	2547643	90.94	0.569	205	near complete Genome	0.13	TRUE	not re-estimated	Saliva samples	PRJEB45799	ERR7445548
HROM_Genome_0198_1379	HROM_Genome_0198	77.94	0.331	7236	1853057	76.285	0.582	311	Medium Quality Genome	0	TRUE	not re-estimated	Dental samples	PRJNA48479	SRS142664
HROM_Genome_0198_1380	HROM_Genome_0198	65.69	0	7341	1665021	65.69	0.58	315	Medium Quality Genome	0	TRUE	not re-estimated	Dental samples	PRJNA48479	SRS142883
HROM_Genome_0198_1381	HROM_Genome_0198	75.68	0	10390	1769431	75.68	0.577	201	Medium Quality Genome	0	TRUE	not re-estimated	Dental samples	PRJNA48479	SRS143141
HROM_Genome_0198_1382	HROM_Genome_0198	88.36	0	26740	2261523	88.36	0.57	111	Medium Quality Genome	0.16	TRUE	not re-estimated	Dental samples	PRJNA48479	SRS143216
HROM_Genome_0198_1383	HROM_Genome_0198	97.01	0.094	46164	2397258	96.54	0.572	78	near complete Genome	0	TRUE	not re-estimated	Dental samples	PRJNA48479	SRS143218
HROM_Genome_0198_1384	HROM_Genome_0198	98.34	0	54099	2480325	98.34	0.569	88	near complete Genome	0.16	TRUE	not re-estimated	Dental samples	PRJNA48479	SRS143360
HROM_Genome_0198_1385	HROM_Genome_0198	56.29	0	9637	1158102	56.29	0.57	115	Medium Quality Genome	0	TRUE	not re-estimated	Dental samples	PRJNA48479	SRS143616
HROM_Genome_0198_1386	HROM_Genome_0198	92.91	0.804	10164	2163960	88.89	0.577	330	near complete Genome	0.16	TRUE	not re-estimated	Dental samples	PRJNA48479	SRS143684
HROM_Genome_0198_138	HROM_Genome_0198	72.19	0	13045	2080296	72.19	0.57	180	Medium Quality Genome	0.27	TRUE	not re-estimated	Saliva samples	PRJEB45799	ERR7445748
HROM_Genome_0198_1387	HROM_Genome_0198	62.86	0	5772	2174650	62.86	0.556	478	Medium Quality Genome	0.43	TRUE	not re-estimated	Dental samples	PRJNA48479	SRS143759
HROM_Genome_0198_1388	HROM_Genome_0198	69.79	0	10062	1690821	69.79	0.58	191	Medium Quality Genome	0	TRUE	not re-estimated	Dental samples	PRJNA48479	SRS143872
HROM_Genome_0198_1389	HROM_Genome_0198	75.45	0.794	12446	1967693	71.48	0.575	236	Medium Quality Genome	0	TRUE	not re-estimated	Dental samples	PRJNA48479	SRS144096
HROM_Genome_0198_1390	HROM_Genome_0198	89.6	0	33364	2230703	89.6	0.571	101	Medium Quality Genome	0.13	TRUE	not re-estimated	Dental samples	PRJNA48479	SRS144124
HROM_Genome_0198_1391	HROM_Genome_0198	57.53	0	5207	1407863	57.53	0.579	298	Medium Quality Genome	0	TRUE	not re-estimated	Dental samples	PRJNA48479	SRS144144
HROM_Genome_0198_1392	HROM_Genome_0198	69.92	0	9199	1644747	69.92	0.579	213	Medium Quality Genome	0	TRUE	not re-estimated	Dental samples	PRJNA48479	SRS144237
HROM_Genome_0198_1393	HROM_Genome_0198	77.24	1.324	9345	1892384	70.62	0.576	252	Medium Quality Genome	0	TRUE	not re-estimated	Dental samples	PRJNA48479	SRS144306
HROM_Genome_0198_1394	HROM_Genome_0198	69.36	0.662	4398	1569800	66.05	0.578	402	Medium Quality Genome	0	TRUE	not re-estimated	Dental samples	PRJNA48479	SRS144380
HROM_Genome_0198_1395	HROM_Genome_0198	69.74	1.724	8295	1782850	61.12	0.568	286	Medium Quality Genome	0.2	TRUE	not re-estimated	Dental samples	PRJNA48479	SRS144402
HROM_Genome_0198_1396	HROM_Genome_0198	73.08	1.766	9955	1890736	64.25	0.571	244	Medium Quality Genome	0	TRUE	not re-estimated	Dental samples	PRJNA48479	SRS144427
HROM_Genome_0198_1397	HROM_Genome_0198	70.78	0	10303	1913799	70.78	0.57	239	Medium Quality Genome	0.18	TRUE	not re-estimated	Dental samples	PRJNA48479	SRS144621
HROM_Genome_0198_1398	HROM_Genome_0198	90.76	0.386	6151	2250692	88.83	0.573	468	near complete Genome	0	TRUE	not re-estimated	Dental samples	PRJNA48479	SRS144707
HROM_Genome_0198_1399	HROM_Genome_0198	80.4	0.22	12756	1881933	79.3	0.576	174	Medium Quality Genome	0	TRUE	not re-estimated	Dental samples	PRJNA48479	SRS144765
HROM_Genome_0198_139	HROM_Genome_0198	98.34	0.22	210918	2635592	97.24	0.565	21	near complete Genome	0.09	TRUE	not re-estimated	Saliva samples	PRJEB45799	ERR7445864
HROM_Genome_0198_1400	HROM_Genome_0198	60.19	0	6801	1417323	60.19	0.582	185	Medium Quality Genome	0	TRUE	not re-estimated	Dental samples	PRJNA48479	SRS145509
HROM_Genome_0198_1401	HROM_Genome_0198	74.2	0	14835	2095011	74.2	0.567	243	Medium Quality Genome	0.25	TRUE	not re-estimated	Dental samples	PRJNA48479	SRS146750
HROM_Genome_0198_1402	HROM_Genome_0198	73.58	1.214	8481	1902328	67.51	0.572	302	Medium Quality Genome	0	TRUE	not re-estimated	Dental samples	PRJNA48479	SRS146773
HROM_Genome_0198_1403	HROM_Genome_0198	75.64	0	5655	1882819	75.64	0.573	434	Medium Quality Genome	0	TRUE	not re-estimated	Dental samples	PRJNA48479	SRS146797
HROM_Genome_0198_1404	HROM_Genome_0198	76.41	0	22299	2006461	76.41	0.571	134	Medium Quality Genome	0.09	TRUE	not re-estimated	Dental samples	PRJNA48479	SRS146878
HROM_Genome_0198_1405	HROM_Genome_0198	82.56	0.331	8154	1847355	80.905	0.58	290	Medium Quality Genome	0	TRUE	not re-estimated	Dental samples	PRJNA48479	SRS147057
HROM_Genome_0198_1406	HROM_Genome_0198	85.98	2.207	20877	2149446	74.945	0.573	150	Medium Quality Genome	0.18	TRUE	not re-estimated	Dental samples	PRJNA48479	SRS147106
HROM_Genome_0198_1407	HROM_Genome_0198	55.65	0	4532	1365130	55.65	0.575	320	Medium Quality Genome	0	TRUE	not re-estimated	Dental samples	PRJNA48479	SRS147128
HROM_Genome_0198_1408	HROM_Genome_0198	75.43	2.317	5546	2156248	63.845	0.567	518	Medium Quality Genome	0.31	TRUE	not re-estimated	Dental samples	PRJNA48479	SRS147281
HROM_Genome_0198_140	HROM_Genome_0198	97.68	0	247844	2567806	97.68	0.567	13	near complete Genome	0.09	TRUE	not re-estimated	Saliva samples	PRJEB45799	ERR7445881
HROM_Genome_0198_1409	HROM_Genome_0198	93.04	0	53320	2418197	93.04	0.569	80	near complete Genome	0.15	TRUE	not re-estimated	Dental samples	PRJNA48479	SRS147338
HROM_Genome_0198_1410	HROM_Genome_0198	65.28	0	4410	1744733	65.28	0.579	483	Medium Quality Genome	0	TRUE	not re-estimated	Dental samples	PRJNA48479	SRS147386
HROM_Genome_0198_1411	HROM_Genome_0198	66.47	0	7787	1566496	66.47	0.578	216	Medium Quality Genome	0	TRUE	not re-estimated	Dental samples	PRJNA48479	SRS147670
HROM_Genome_0198_1412	HROM_Genome_0198	53.6	0	4761	1378570	53.6	0.583	306	Medium Quality Genome	0	TRUE	not re-estimated	Dental samples	PRJNA48479	SRS147937
HROM_Genome_0198_1413	HROM_Genome_0198	73.6	0.662	9826	1780165	70.29	0.576	226	Medium Quality Genome	0	TRUE	not re-estimated	Dental samples	PRJNA48479	SRS148193
HROM_Genome_0198_1414	HROM_Genome_0198	67.77	0	9459	1757103	67.77	0.576	221	Medium Quality Genome	0	TRUE	not re-estimated	Dental samples	PRJNA48479	SRS148262
HROM_Genome_0198_1415	HROM_Genome_0198	78.79	1.766	20982	2107238	69.96	0.572	159	Medium Quality Genome	0.17	TRUE	not re-estimated	Dental samples	PRJNA48479	SRS148520
HROM_Genome_0198_1416	HROM_Genome_0198	73.5	0	13495	2203233	73.5	0.564	258	Medium Quality Genome	0	TRUE	not re-estimated	Dental samples	PRJNA48479	SRS148730
HROM_Genome_0198_1417	HROM_Genome_0198	69.63	1.876	9996	1564058	60.25	0.584	177	Medium Quality Genome	0	TRUE	not re-estimated	Dental samples	PRJNA48479	SRS148777
HROM_Genome_0198_141	HROM_Genome_0198	77.47	2.317	82349	2053321	65.885	0.577	69	Medium Quality Genome	0	TRUE	not re-estimated	Saliva samples	PRJEB45799	ERR7445958
HROM_Genome_0198_1418	HROM_Genome_0198	88.85	0.132	29999	2320545	88.19	0.571	112	Medium Quality Genome	0.11	TRUE	not re-estimated	Dental samples	PRJNA48479	SRS149237
HROM_Genome_0198_1419	HROM_Genome_0198	82.83	0.662	22119	1973163	79.52	0.574	132	Medium Quality Genome	0.13	TRUE	not re-estimated	Dental samples	PRJNA48479	SRS149286
HROM_Genome_0198_1420	HROM_Genome_0198	64.38	0	6728	1334900	64.38	0.583	231	Medium Quality Genome	0	TRUE	not re-estimated	Dental samples	PRJNA48479	SRS149334
HROM_Genome_0198_1421	HROM_Genome_0198	83.4	0.883	17734	2047421	78.985	0.571	174	Medium Quality Genome	0.26	TRUE	not re-estimated	Dental samples	PRJNA48479	SRS149585
HROM_Genome_0198_1422	HROM_Genome_0198	51.2	0	2587	1500093	51.2	0.587	629	Medium Quality Genome	0	TRUE	not re-estimated	Dental samples	PRJNA48479	SRS149696
HROM_Genome_0198_1423	HROM_Genome_0198	78.86	0.331	8461	2020001	77.205	0.574	348	Medium Quality Genome	0	TRUE	not re-estimated	Dental samples	PRJNA48479	SRS063999
HROM_Genome_0198_1424	HROM_Genome_0198	93.15	1.655	10942	2497236	84.875	0.569	304	near complete Genome	0.28	TRUE	not re-estimated	Saliva samples	PRJNA533520	SRR8937846
HROM_Genome_0198_1425	HROM_Genome_0198	85.48	2.759	6253	2339713	71.685	0.573	404	Medium Quality Genome	0	TRUE	not re-estimated	Dental samples	PRJNA544061	SRR9668731
HROM_Genome_0198_1426	HROM_Genome_0198	75.04	0	9996	1913777	75.04	0.57	259	Medium Quality Genome	0.26	TRUE	not re-estimated	Dental samples	PRJNA547717	SRR9217399
HROM_Genome_0198_142	HROM_Genome_0198	74.31	1.324	9473	1975852	67.69	0.576	219	Medium Quality Genome	0	TRUE	not re-estimated	Saliva samples	PRJEB45799	ERR7446225
HROM_Genome_0198_1427	HROM_Genome_0198	98.67	0	38371	2665210	98.67	0.568	117	High Quality Genome	0.08	TRUE	not re-estimated	Dental samples	PRJNA547717	SRR9217406
HROM_Genome_0198_1428	HROM_Genome_0198	94.81	0.662	15392	2478224	91.5	0.569	100	near complete Genome	0.18	TRUE	not re-estimated	Dental samples	PRJNA547717	SRR9217415
HROM_Genome_0198_1429	HROM_Genome_0198	96.13	0.662	15739	2416253	92.82	0.571	198	near complete Genome	0.15	TRUE	not re-estimated	Dental samples	PRJNA547717	SRR9217422
HROM_Genome_0198_1430	HROM_Genome_0198	98.34	0	123093	2581691	98.34	0.568	24	near complete Genome	0.11	TRUE	not re-estimated	Dental samples	PRJNA547717	SRR9217428
HROM_Genome_0198_1431	HROM_Genome_0198	74.61	1.324	38160	2168574	67.99	0.572	92	Medium Quality Genome	0.32	TRUE	not re-estimated	Dental samples	PRJNA547717	SRR9217435
HROM_Genome_0198_1432	HROM_Genome_0198	86.49	0.066	4671	2363493	86.16	0.568	505	Medium Quality Genome	0.19	TRUE	not re-estimated	Dental samples	PRJNA547717	SRR9217438
HROM_Genome_0198_1433	HROM_Genome_0198	60.14	1.71	1773	1809523	51.59	0.562	698	Medium Quality Genome	0.35	TRUE	not re-estimated	Dental samples	PRJNA547717	SRR9217451
HROM_Genome_0198_1434	HROM_Genome_0198	95.14	0.662	20654	2430069	91.83	0.57	208	near complete Genome	0.12	TRUE	not re-estimated	Dental samples	PRJNA547717	SRR9217452
HROM_Genome_0198_1435	HROM_Genome_0198	60.48	0.331	4811	1782061	58.825	0.576	303	Medium Quality Genome	0	TRUE	not re-estimated	Dental samples	PRJNA547717	SRR9217453
HROM_Genome_0198_143	HROM_Genome_0198	60.97	0	98555	1020667	60.97	0.563	18	Medium Quality Genome	0.18	TRUE	not re-estimated	Saliva samples	PRJEB45799	ERR7446425
HROM_Genome_0198_1436	HROM_Genome_0198	62.81	1.832	2763	1565266	53.65	0.577	466	Medium Quality Genome	0	TRUE	not re-estimated	Dental samples	PRJNA547717	SRR9217470
HROM_Genome_0198_1437	HROM_Genome_0198	64.88	1.986	1916	1764795	54.95	0.57	805	Medium Quality Genome	0	TRUE	not re-estimated	Dental samples	PRJNA547717	SRR9217475
HROM_Genome_0198_1438	HROM_Genome_0198	89.71	0.993	10604	2233960	84.745	0.574	230	Medium Quality Genome	0	TRUE	not re-estimated	Dental samples	PRJNA547717	SRR9217492
HROM_Genome_0198_1439	HROM_Genome_0198	55.39	0.993	4294	1401941	50.425	0.579	360	Medium Quality Genome	0	TRUE	not re-estimated	Dental samples	PRJNA597465	SRR11085293
HROM_Genome_0198_1440	HROM_Genome_0198	76.65	0.551	8983	1920926	73.895	0.576	261	Medium Quality Genome	0	TRUE	not re-estimated	Dental samples	PRJNA597465	SRR11085300
HROM_Genome_0198_1441	HROM_Genome_0198	84.76	0.662	25659	2136985	81.45	0.571	124	Medium Quality Genome	0.12	TRUE	not re-estimated	Dental samples	PRJNA597465	SRR11085301
HROM_Genome_0198_1442	HROM_Genome_0198	81.05	1.545	15476	2169379	73.325	0.574	221	Medium Quality Genome	0	TRUE	not re-estimated	Dental samples	PRJNA597465	SRR11085302
HROM_Genome_0198_1443	HROM_Genome_0198	92.03	0.728	9953	2298449	88.39	0.576	289	High Quality Genome	0	TRUE	not re-estimated	Dental samples	PRJNA597465	SRR11085305
HROM_Genome_0198_1444	HROM_Genome_0198	71.19	0	9899	1704298	71.19	0.579	204	Medium Quality Genome	0	TRUE	not re-estimated	Dental samples	PRJNA597465	SRR11085310
HROM_Genome_0198_1445	HROM_Genome_0198	75.02	0.993	9909	2067925	70.055	0.574	297	Medium Quality Genome	0.43	TRUE	not re-estimated	Dental samples	PRJNA625082	SRR11562279
HROM_Genome_0198_1446	HROM_Genome_0198	65.14	0	5731	1820337	65.14	0.577	317	Medium Quality Genome	0	TRUE	not re-estimated	Dental samples	PRJNA625082	SRR11562290
HROM_Genome_0198_1447	HROM_Genome_0198	78.63	0	20440	2142652	78.63	0.565	139	Medium Quality Genome	0.36	TRUE	not re-estimated	Dental samples	PRJNA625082	SRR11562296
HROM_Genome_0198_1448	HROM_Genome_0198	69.33	0	7564	1986157	69.33	0.568	292	Medium Quality Genome	0.36	TRUE	not re-estimated	Dental samples	PRJNA625082	SRR11562297
HROM_Genome_0198_144	HROM_Genome_0198	96.85	2.207	302296	2686412	85.815	0.565	26	near complete Genome	0.11	TRUE	not re-estimated	Saliva samples	PRJEB45799	ERR7446432
HROM_Genome_0198_1449	HROM_Genome_0198	69.07	0	9700	1796738	69.07	0.573	193	Medium Quality Genome	0	TRUE	not re-estimated	Dental samples	PRJNA625082	SRR11562300
HROM_Genome_0198_1450	HROM_Genome_0198	59.79	0	5112	1465137	59.79	0.582	228	Medium Quality Genome	0	TRUE	not re-estimated	Dental samples	PRJNA625082	SRR11562301
HROM_Genome_0198_1451	HROM_Genome_0198	73.6	0	8277	2026785	73.6	0.572	329	Medium Quality Genome	0.31	TRUE	not re-estimated	Dental samples	PRJNA625082	SRR11562302
HROM_Genome_0198_1452	HROM_Genome_0198	64.81	0	7781	1572152	64.81	0.581	232	Medium Quality Genome	0	TRUE	not re-estimated	Dental samples	PRJNA625082	SRR11562303
HROM_Genome_0198_1453	HROM_Genome_0198	77.81	0	16009	1821715	77.81	0.577	161	Medium Quality Genome	0	TRUE	not re-estimated	Dental samples	PRJNA625082	SRR11562304
HROM_Genome_0198_1454	HROM_Genome_0198	68.9	0	7341	2061525	68.9	0.571	355	Medium Quality Genome	0	TRUE	not re-estimated	Dental samples	PRJNA625082	SRR11562306
HROM_Genome_0198_1455	HROM_Genome_0198	74.79	0	8800	2022878	74.79	0.572	291	Medium Quality Genome	0.39	TRUE	not re-estimated	Dental samples	PRJNA625082	SRR11562307
HROM_Genome_0198_1456	HROM_Genome_0198	79.35	1.324	22401	1978282	72.73	0.575	139	Medium Quality Genome	0	TRUE	not re-estimated	Dental samples	PRJNA625082	SRR11562311
HROM_Genome_0198_1457	HROM_Genome_0198	59.78	0	2242	1699116	59.78	0.579	562	Medium Quality Genome	0	TRUE	not re-estimated	Dental samples	PRJNA625082	SRR11562316
HROM_Genome_0198_145	HROM_Genome_0198	85.09	0	309201	1689329	85.09	0.568	7	Medium Quality Genome	0.02	TRUE	not re-estimated	Saliva samples	PRJEB45799	ERR7446453
HROM_Genome_0198_1458	HROM_Genome_0198	69.74	0.331	5317	1939886	68.085	0.574	374	Medium Quality Genome	0	TRUE	not re-estimated	Dental samples	PRJNA625082	SRR11562317
HROM_Genome_0198_1459	HROM_Genome_0198	70.14	0	15608	1890108	70.14	0.577	151	Medium Quality Genome	0	TRUE	not re-estimated	Dental samples	PRJNA625082	SRR11562318
HROM_Genome_0198_1460	HROM_Genome_0198	91.72	0	48951	2312841	91.72	0.571	80	near complete Genome	0.14	TRUE	not re-estimated	Dental samples	PRJNA625082	SRR11562322
HROM_Genome_0198_1461	HROM_Genome_0198	66	1.724	7515	1445566	57.38	0.583	228	Medium Quality Genome	0	TRUE	not re-estimated	Dental samples	PRJNA678453	SRR13061525
HROM_Genome_0198_1462	HROM_Genome_0198	78.46	0	32734	2145238	78.46	0.57	103	Medium Quality Genome	0.16	TRUE	not re-estimated	Saliva samples	PRJNA678453	SRR13061528
HROM_Genome_0198_1463	HROM_Genome_0198	55.41	0.993	12500	1220650	50.445	0.57	143	Medium Quality Genome	0	TRUE	not re-estimated	Dental samples	PRJNA678453	SRR13061539
HROM_Genome_0198_1464	HROM_Genome_0198	73.62	0	21145	1883628	73.62	0.575	138	Medium Quality Genome	0	TRUE	not re-estimated	Dental samples	PRJNA678453	SRR13061545
HROM_Genome_0198_1465	HROM_Genome_0198	76.75	0	13891	1947960	76.75	0.576	183	Medium Quality Genome	0	TRUE	not re-estimated	Saliva samples	PRJNA678453	SRR13061552
HROM_Genome_0198_1466	HROM_Genome_0198	61.33	0	4769	1802817	61.33	0.573	463	Medium Quality Genome	0.33	TRUE	not re-estimated	Dental samples	PRJNA678453	SRR13061553
HROM_Genome_0198_1467	HROM_Genome_0198	71.85	0	11819	1797670	71.85	0.575	181	Medium Quality Genome	0	TRUE	not re-estimated	Dental samples	PRJNA689670	SRR13363915
HROM_Genome_0198_1468	HROM_Genome_0198	75.6	0	12632	1909690	75.6	0.578	185	Medium Quality Genome	0	TRUE	not re-estimated	Dental samples	PRJNA689670	SRR13363916
HROM_Genome_0198_146	HROM_Genome_0198	98.34	0	195275	2667825	98.34	0.568	40	near complete Genome	0.22	TRUE	not re-estimated	Saliva samples	PRJEB45799	ERR7446463
HROM_Genome_0198_1469	HROM_Genome_0198	96.02	0.662	17420	2367540	92.71	0.574	180	near complete Genome	0	TRUE	not re-estimated	Dental samples	PRJNA689670	SRR13363917
HROM_Genome_0198_1470	HROM_Genome_0198	98.06	0.496	34828	2505035	95.58	0.569	104	near complete Genome	0.23	TRUE	not re-estimated	Dental samples	PRJNA689670	SRR13363918
HROM_Genome_0198_1471	HROM_Genome_0198	95.03	0	12858	2359577	95.03	0.575	208	near complete Genome	0	TRUE	not re-estimated	Dental samples	PRJNA689670	SRR13363921
HROM_Genome_0198_1472	HROM_Genome_0198	84.9	2.615	6025	2124218	71.825	0.578	394	Medium Quality Genome	0	TRUE	not re-estimated	Saliva samples	PRJNA717815	SRR14122725
HROM_Genome_0198_1473	HROM_Genome_0198	95.36	0.397	16843	2411148	93.375	0.574	190	near complete Genome	0	TRUE	not re-estimated	Dental samples	PRJNA725597	SRR14346257
HROM_Genome_0198_1474	HROM_Genome_0198	58.02	0	3342	1714187	58.02	0.579	491	Medium Quality Genome	0	TRUE	not re-estimated	Dental samples	PRJNA725597	SRR14346341
HROM_Genome_0198_1475	HROM_Genome_0198	69.95	3.103	7566	1736856	54.435	0.579	264	Medium Quality Genome	0	TRUE	not re-estimated	Dental samples	PRJNA725597	SRR14346452
HROM_Genome_0198_1476	HROM_Genome_0198	82.04	2.114	2641	2206401	71.47	0.572	784	Medium Quality Genome	0	TRUE	not re-estimated	Dental samples	PRJNA725597	SRR14346460
HROM_Genome_0198_147	HROM_Genome_0198	71.71	0.883	9924	1757061	67.295	0.578	191	Medium Quality Genome	0	TRUE	not re-estimated	Saliva samples	PRJEB45799	ERR7446482
HROM_Genome_0198_1477	HROM_Genome_0198	62.22	0.662	3894	1748017	58.91	0.578	456	Medium Quality Genome	0	TRUE	not re-estimated	Tongue samples	PRJNA735337	SRR14740307
HROM_Genome_0198_1478	HROM_Genome_0198	75.4	0.331	6706	2064517	73.745	0.568	357	Medium Quality Genome	0.17	TRUE	not re-estimated	Saliva samples	PRJNA741688	SRR15001303
HROM_Genome_0198_1479	HROM_Genome_0198	70.13	0.662	8366	1850441	66.82	0.576	277	Medium Quality Genome	0	TRUE	not re-estimated	Saliva samples	PRJNA741688	SRR15001304
HROM_Genome_0198_1480	HROM_Genome_0198	70.87	0.551	5485	1783906	68.115	0.579	389	Medium Quality Genome	0	TRUE	not re-estimated	Saliva samples	PRJNA743426	SRR15043894
HROM_Genome_0198_1481	HROM_Genome_0198	71.12	0.22	11683	1648016	70.02	0.581	177	Medium Quality Genome	0	TRUE	not re-estimated	Saliva samples	PRJNA743426	SRR15043909
HROM_Genome_0198_1482	HROM_Genome_0198	91.76	0.949	16839	2537398	87.015	0.57	265	near complete Genome	0.17	TRUE	not re-estimated	Throat samples	PRJNA745160	SRR15463606
HROM_Genome_0198_1483	HROM_Genome_0198	89.02	2.715	7612	2393592	75.445	0.576	379	Medium Quality Genome	0	TRUE	not re-estimated	Saliva samples	PRJNA748214	SRR15235659
HROM_Genome_0198_1484	HROM_Genome_0198	94.63	0.662	27857	2480945	91.32	0.569	94	near complete Genome	0.12	TRUE	not re-estimated	Saliva samples	PRJNA748214	SRR15235667
HROM_Genome_0198_1485	HROM_Genome_0198	91.4	0	43942	2385766	91.4	0.572	85	near complete Genome	0.05	TRUE	not re-estimated	Saliva samples	PRJNA762218	SRR15839758
HROM_Genome_0198_148	HROM_Genome_0198	59.67	0.662	19225	1113387	56.36	0.57	69	Medium Quality Genome	0	TRUE	not re-estimated	Saliva samples	PRJEB45799	ERR7446498
HROM_Genome_0198_1486	HROM_Genome_0198	82.23	1.125	8379	2180131	76.605	0.578	320	Medium Quality Genome	0	TRUE	not re-estimated	Saliva samples	PRJNA762218	SRR15839762
HROM_Genome_0198_1487	HROM_Genome_0198	94.38	0.662	63172	2511695	91.07	0.57	55	near complete Genome	0	TRUE	not re-estimated	Saliva samples	PRJNA762218	SRR15839763
HROM_Genome_0198_1488	HROM_Genome_0198	72.57	1.986	8364	1758864	62.64	0.578	239	Medium Quality Genome	0	TRUE	not re-estimated	Saliva samples	PRJNA762218	SRR15839764
HROM_Genome_0198_1489	HROM_Genome_0198	55.43	0	2305	1559011	55.43	0.576	671	Medium Quality Genome	0	TRUE	not re-estimated	Saliva samples	PRJNA762218	SRR15839773
HROM_Genome_0198_1490	HROM_Genome_0198	73.05	0	11387	1745685	73.05	0.579	166	Medium Quality Genome	0	TRUE	not re-estimated	Saliva samples	PRJNA762218	SRR15839776
HROM_Genome_0198_1491	HROM_Genome_0198	91.44	1.103	13022	2516157	85.925	0.567	243	near complete Genome	0.22	TRUE	not re-estimated	Saliva samples	PRJNA762218	SRR15839777
HROM_Genome_0198_1492	HROM_Genome_0198	79.64	1.324	11077	1922988	73.02	0.578	214	Medium Quality Genome	0	TRUE	not re-estimated	Saliva samples	PRJNA765566	SRR16100368
HROM_Genome_0198_1493	HROM_Genome_0198	76.08	1.214	8020	2072062	70.01	0.577	316	Medium Quality Genome	0	TRUE	not re-estimated	Saliva samples	PRJNA765566	SRR16100369
HROM_Genome_0198_1494	HROM_Genome_0198	72.17	1.766	2444	1950638	63.34	0.575	810	Medium Quality Genome	0	TRUE	not re-estimated	Saliva samples	PRJNA765566	SRR16100374
HROM_Genome_0198_149	HROM_Genome_0198	56.52	0	8015	1286599	56.52	0.58	136	Medium Quality Genome	0	TRUE	not re-estimated	Saliva samples	PRJEB45799	ERR7446525
HROM_Genome_0198_1495	HROM_Genome_0198	69.97	2.958	8429	1743696	55.18	0.578	199	Medium Quality Genome	0	TRUE	not re-estimated	Saliva samples	PRJNA765566	SRR16100381
HROM_Genome_0198_1496	HROM_Genome_0198	66.86	0.689	6043	1670398	63.415	0.578	307	Medium Quality Genome	0	TRUE	not re-estimated	Saliva samples	PRJNA765566	SRR16100382
HROM_Genome_0198_1497	HROM_Genome_0198	69.93	1.655	2496	1769704	61.655	0.581	742	Medium Quality Genome	0	TRUE	not re-estimated	Saliva samples	PRJNA765566	SRR16100383
HROM_Genome_0198_14	HROM_Genome_0198	98.34	0.662	34974	2562677	95.03	0.571	116	near complete Genome	0.19	TRUE	not re-estimated	Dental samples	PRJEB31185	ERR3307047
HROM_Genome_0198_1498	HROM_Genome_0198	79.38	0	10369	1897617	79.38	0.577	224	Medium Quality Genome	0.13	TRUE	not re-estimated	Saliva samples	PRJNA765566	SRR16100384
HROM_Genome_0198_1499	HROM_Genome_0198	97.58	0.055	37150	2671481	97.305	0.568	140	near complete Genome	0.24	TRUE	not re-estimated	Saliva samples	PRJNA765566	SRR16100385
HROM_Genome_0198_1500	HROM_Genome_0198	95.03	0.662	18008	2366890	91.72	0.574	169	near complete Genome	0	TRUE	not re-estimated	Saliva samples	PRJNA765566	SRR16100394
HROM_Genome_0198_1501	HROM_Genome_0198	72.8	2.207	4934	1907684	61.765	0.579	430	Medium Quality Genome	0	TRUE	not re-estimated	Saliva samples	PRJNA765566	SRR16100395
HROM_Genome_0198_1502	HROM_Genome_0198	70.09	3.222	4779	2040877	53.98	0.577	473	Medium Quality Genome	0	TRUE	not re-estimated	Saliva samples	PRJNA765566	SRR16100396
HROM_Genome_0198_1503	HROM_Genome_0198	57.39	0.574	5898	1790150	54.52	0.578	332	Medium Quality Genome	0	TRUE	not re-estimated	Saliva samples	PRJNA765566	SRR16100409
HROM_Genome_0198_1504	HROM_Genome_0198	60.65	1.724	9495	1571002	52.03	0.582	181	Medium Quality Genome	0	TRUE	not re-estimated	Saliva samples	PRJNA765566	SRR16100436
HROM_Genome_0198_1505	HROM_Genome_0198	92.77	0.662	23433	2345422	89.46	0.573	132	near complete Genome	0.05	TRUE	not re-estimated	Saliva samples	PRJNA765566	SRR16100447
HROM_Genome_0198_1506	HROM_Genome_0198	73.24	0	9617	1797763	73.24	0.577	231	Medium Quality Genome	0	TRUE	not re-estimated	Dental samples	PRJNA765566	SRR16100469
HROM_Genome_0198_150	HROM_Genome_0198	69.12	1.724	11662	1755705	60.5	0.576	158	Medium Quality Genome	0	TRUE	not re-estimated	Saliva samples	PRJEB45799	ERR7446532
HROM_Genome_0198_1507	HROM_Genome_0198	79.52	0.165	6992	1898675	78.695	0.581	311	Medium Quality Genome	0	TRUE	not re-estimated	Dental samples	PRJNA765566	SRR16100477
HROM_Genome_0198_1508	HROM_Genome_0198	74.61	0	11081	1882729	74.61	0.579	231	Medium Quality Genome	0	TRUE	not re-estimated	Dental samples	PRJNA765566	SRR16100482
HROM_Genome_0198_1509	HROM_Genome_0198	81.07	0	10648	1931763	81.07	0.577	220	Medium Quality Genome	0	TRUE	not re-estimated	Dental samples	PRJNA765566	SRR16100486
HROM_Genome_0198_1510	HROM_Genome_0198	59.31	1.655	3518	1427545	51.035	0.582	406	Medium Quality Genome	0	TRUE	not re-estimated	Dental samples	PRJNA765566	SRR16100493
HROM_Genome_0198_1511	HROM_Genome_0198	61.95	0	10273	1377165	61.95	0.572	131	Medium Quality Genome	0	TRUE	not re-estimated	Dental samples	PRJNA765566	SRR16100494
HROM_Genome_0198_1512	HROM_Genome_0198	81.11	3.973	5382	1992661	61.245	0.577	415	Medium Quality Genome	0	TRUE	not re-estimated	Dental samples	PRJNA765566	SRR16100496
HROM_Genome_0198_1513	HROM_Genome_0198	94.2	0	32144	2530106	94.2	0.57	104	near complete Genome	0.15	TRUE	not re-estimated	Dental samples	PRJNA765566	SRR16100517
HROM_Genome_0198_1514	HROM_Genome_0198	71.74	0	13876	1903279	71.74	0.576	180	Medium Quality Genome	0.2	TRUE	not re-estimated	Saliva samples	PRJNA765566	SRR16100527
HROM_Genome_0198_1515	HROM_Genome_0198	87.36	0.176	8688	2303475	86.48	0.575	328	Medium Quality Genome	0	TRUE	not re-estimated	Dental samples	PRJNA765566	SRR16100530
HROM_Genome_0198_1516	HROM_Genome_0198	86.18	0.496	10054	2042008	83.7	0.58	204	Medium Quality Genome	0	TRUE	not re-estimated	Saliva samples	PRJNA765566	SRR16100538
HROM_Genome_0198_1517	HROM_Genome_0198	77.2	0.22	12005	1957917	76.1	0.576	182	Medium Quality Genome	0	TRUE	not re-estimated	Dental samples	PRJNA766357	SRR16074158
HROM_Genome_0198_151	HROM_Genome_0198	87.75	1.324	38994	2314154	81.13	0.569	86	Medium Quality Genome	0.14	TRUE	not re-estimated	Saliva samples	PRJEB45799	ERR7446684
HROM_Genome_0198_1518	HROM_Genome_0198	97.68	0	49420	2593696	97.68	0.569	61	near complete Genome	0.13	TRUE	not re-estimated	Dental samples	PRJNA766357	SRR16074159
HROM_Genome_0198_1519	HROM_Genome_0198	98.34	0.993	97704	2610016	93.375	0.566	41	near complete Genome	0.18	TRUE	not re-estimated	Dental samples	PRJNA766357	SRR16074160
HROM_Genome_0198_1520	HROM_Genome_0198	90.89	0	40451	2377079	90.89	0.568	88	near complete Genome	0.19	TRUE	not re-estimated	Dental samples	PRJNA766357	SRR16074161
HROM_Genome_0198_1521	HROM_Genome_0198	79.74	0.662	16068	1845578	76.43	0.578	140	Medium Quality Genome	0	TRUE	not re-estimated	Dental samples	PRJNA766357	SRR16074162
HROM_Genome_0198_1522	HROM_Genome_0198	93.7	0.066	54667	2431093	93.37	0.569	73	near complete Genome	0.03	TRUE	not re-estimated	Dental samples	PRJNA766357	SRR16074163
HROM_Genome_0198_1523	HROM_Genome_0198	96.3	0	90291	2455437	96.3	0.57	46	near complete Genome	0.13	TRUE	not re-estimated	Dental samples	PRJNA766357	SRR16074165
HROM_Genome_0198_1524	HROM_Genome_0198	97.95	0	56055	2656896	97.95	0.567	83	near complete Genome	0.16	TRUE	not re-estimated	Dental samples	PRJNA766357	SRR16074166
HROM_Genome_0198_1525	HROM_Genome_0198	97.01	0	55647	2579163	97.01	0.567	66	near complete Genome	0.23	TRUE	not re-estimated	Dental samples	PRJNA766357	SRR16074167
HROM_Genome_0198_1526	HROM_Genome_0198	83.77	0	73588	2219533	83.77	0.569	18	Medium Quality Genome	0.06	TRUE	not re-estimated	Dental samples	PRJNA766357	SRR16074168
HROM_Genome_0198_152	HROM_Genome_0198	73.57	2.98	6239	2021347	58.67	0.578	321	Medium Quality Genome	0	TRUE	not re-estimated	Saliva samples	PRJEB45799	ERR7448095
HROM_Genome_0198_1527	HROM_Genome_0198	96.57	0.662	87357	2619491	93.26	0.568	61	near complete Genome	0.08	TRUE	not re-estimated	Dental samples	PRJNA766357	SRR16074169
HROM_Genome_0198_1528	HROM_Genome_0198	98.34	0	130999	2567126	98.34	0.568	39	near complete Genome	0.1	TRUE	not re-estimated	Dental samples	PRJNA766357	SRR16074170
HROM_Genome_0198_1529	HROM_Genome_0198	96.68	0.662	40306	2464635	93.37	0.569	122	near complete Genome	0.24	TRUE	not re-estimated	Dental samples	PRJNA766357	SRR16074171
HROM_Genome_0198_1530	HROM_Genome_0198	85.65	0	29180	2298039	85.65	0.569	141	Medium Quality Genome	0.37	TRUE	not re-estimated	Dental samples	PRJNA766357	SRR16074172
HROM_Genome_0198_1531	HROM_Genome_0198	79.54	2.869	16200	2170640	65.195	0.572	188	Medium Quality Genome	0.2	TRUE	not re-estimated	Dental samples	PRJNA766357	SRR16074173
HROM_Genome_0198_1532	HROM_Genome_0198	58.98	0.827	3908	1424487	54.845	0.582	352	Medium Quality Genome	0	TRUE	not re-estimated	Dental samples	PRJNA766357	SRR16074174
HROM_Genome_0198_1533	HROM_Genome_0198	93.77	0.22	14075	2423533	92.67	0.573	221	near complete Genome	0	TRUE	not re-estimated	Dental samples	PRJNA766357	SRR16074176
HROM_Genome_0198_1534	HROM_Genome_0198	97.68	0	88312	2630422	97.68	0.567	35	High Quality Genome	0.19	TRUE	not re-estimated	Dental samples	PRJNA766357	SRR16074179
HROM_Genome_0198_1535	HROM_Genome_0198	80.73	1.986	24026	2064996	70.8	0.57	120	Medium Quality Genome	0.22	TRUE	not re-estimated	Dental samples	PRJNA766357	SRR16074180
HROM_Genome_0198_153	HROM_Genome_0198	64.23	0	135267	1412447	64.23	0.57	18	Medium Quality Genome	0.05	TRUE	not re-estimated	Saliva samples	PRJEB45799	ERR7448153
HROM_Genome_0198_1536	HROM_Genome_0198	93.54	0	14284	2373164	93.54	0.573	233	near complete Genome	0	TRUE	not re-estimated	Dental samples	PRJNA766357	SRR16074181
HROM_Genome_0198_1537	HROM_Genome_0198	81.5	0	20385	2133932	81.5	0.572	134	Medium Quality Genome	0.11	TRUE	not re-estimated	Dental samples	PRJNA766357	SRR16074183
HROM_Genome_0198_1538	HROM_Genome_0198	61.37	0	3628	1712672	61.37	0.574	533	Medium Quality Genome	0	TRUE	not re-estimated	Dental samples	PRJNA766357	SRR16074184
HROM_Genome_0198_1539	HROM_Genome_0198	89.01	0.662	51777	2368041	85.7	0.57	54	Medium Quality Genome	0.14	TRUE	not re-estimated	Dental samples	PRJNA766357	SRR16074185
HROM_Genome_0198_1540	HROM_Genome_0198	96.35	0	89133	2462176	96.35	0.57	32	near complete Genome	0.13	TRUE	not re-estimated	Dental samples	PRJNA766357	SRR16074186
HROM_Genome_0198_1541	HROM_Genome_0198	86.86	0.055	29767	2402401	86.585	0.571	132	Medium Quality Genome	0.16	TRUE	not re-estimated	Dental samples	PRJNA766357	SRR16074187
HROM_Genome_0198_1542	HROM_Genome_0198	87.08	0	50273	2347679	87.08	0.571	74	Medium Quality Genome	0.14	TRUE	not re-estimated	Dental samples	PRJNA766357	SRR16074188
HROM_Genome_0198_1543	HROM_Genome_0198	82.86	0.883	9966	2101723	78.445	0.574	221	Medium Quality Genome	0.15	TRUE	not re-estimated	Dental samples	PRJNA766357	SRR16074189
HROM_Genome_0198_1544	HROM_Genome_0198	93.43	0.22	29398	2401113	92.33	0.571	101	near complete Genome	0.09	TRUE	not re-estimated	Dental samples	PRJNA766357	SRR16074190
HROM_Genome_0198_1545	HROM_Genome_0198	79.63	0	18027	1968380	79.63	0.574	134	Medium Quality Genome	0.14	TRUE	not re-estimated	Dental samples	PRJNA766357	SRR16074191
HROM_Genome_0198_1546	HROM_Genome_0198	98.01	0	139339	2589131	98.01	0.569	21	near complete Genome	0.11	TRUE	not re-estimated	Dental samples	PRJNA766357	SRR16074192
HROM_Genome_0198_1547	HROM_Genome_0198	98.34	0	102130	2572850	98.34	0.568	26	near complete Genome	0.11	TRUE	not re-estimated	Dental samples	PRJNA766357	SRR16074193
HROM_Genome_0198_1548	HROM_Genome_0198	75.25	0	10264	1983586	75.25	0.571	214	Medium Quality Genome	0.18	TRUE	not re-estimated	Dental samples	PRJNA766357	SRR16074194
HROM_Genome_0198_154	HROM_Genome_0198	96.02	0	58389	2527499	96.02	0.569	91	near complete Genome	0.06	TRUE	not re-estimated	Saliva samples	PRJEB45799	ERR7448250
HROM_Genome_0198_1549	HROM_Genome_0198	71.47	0.331	9960	1795048	69.815	0.578	198	Medium Quality Genome	0	TRUE	not re-estimated	Dental samples	PRJNA766357	SRR16074195
HROM_Genome_0198_1550	HROM_Genome_0198	90.92	0.662	33574	2434637	87.61	0.57	117	near complete Genome	0.18	TRUE	not re-estimated	Dental samples	PRJNA766357	SRR16074196
HROM_Genome_0198_1551	HROM_Genome_0198	59.01	0	4036	1607812	59.01	0.583	452	Medium Quality Genome	0	TRUE	not re-estimated	Saliva samples	PRJNA787714	SRR17221835
HROM_Genome_0198_1552	HROM_Genome_0198	70.31	0	8204	1766675	70.31	0.578	260	Medium Quality Genome	0	TRUE	not re-estimated	Saliva samples	PRJNA791464	SRR17301051
HROM_Genome_0198_1553	HROM_Genome_0198	74.79	0.551	9633	1926252	72.035	0.573	257	Medium Quality Genome	0	TRUE	not re-estimated	Dental samples	PRJNA802336	SRR17862095
HROM_Genome_0198_1554	HROM_Genome_0198	72.42	0	10341	1688783	72.42	0.578	188	Medium Quality Genome	0	TRUE	not re-estimated	Saliva samples	PRJNA802336	SRR17862097
HROM_Genome_0198_1555	HROM_Genome_0198	73.44	3.448	6161	1723934	56.2	0.571	287	Medium Quality Genome	0	TRUE	not re-estimated	Saliva samples	PRJNA802336	SRR17862098
HROM_Genome_0198_1556	HROM_Genome_0198	67.72	3.448	8173	1605297	50.48	0.58	178	Medium Quality Genome	0	TRUE	not re-estimated	Saliva samples	PRJNA802336	SRR17862102
HROM_Genome_0198_1557	HROM_Genome_0198	65.64	0	9532	1556968	65.64	0.579	155	Medium Quality Genome	0	TRUE	not re-estimated	Dental samples	PRJNA802336	SRR17862103
HROM_Genome_0198_155	HROM_Genome_0198	78.8	0	15641	1804688	78.8	0.574	87	Medium Quality Genome	0	TRUE	not re-estimated	Saliva samples	PRJEB45799	ERR7448509
HROM_Genome_0198_1558	HROM_Genome_0198	68.55	2.869	4331	1835293	54.205	0.577	457	Medium Quality Genome	0	TRUE	not re-estimated	Saliva samples	PRJNA832909	SRR19117459
HROM_Genome_0198_1559	HROM_Genome_0198	83.52	2.538	12403	2313545	70.83	0.573	293	Medium Quality Genome	0	TRUE	not re-estimated	Saliva samples	PRJNA832909	SRR19117460
HROM_Genome_0198_1560	HROM_Genome_0198	90.56	0.794	8590	2290045	86.59	0.574	352	near complete Genome	0	TRUE	not re-estimated	Saliva samples	PRJNA832909	SRR19117469
HROM_Genome_0198_1561	HROM_Genome_0198	57.16	0	3527	1646711	57.16	0.579	472	Medium Quality Genome	0	TRUE	not re-estimated	Saliva samples	PRJNA832909	SRR19117486
HROM_Genome_0198_1562	HROM_Genome_0198	59.92	1.324	6233	1705927	53.3	0.58	326	Medium Quality Genome	0	TRUE	not re-estimated	Saliva samples	PRJNA832909	SRR19117491
HROM_Genome_0198_1563	HROM_Genome_0198	65.47	1.724	6188	1945108	56.85	0.579	359	Medium Quality Genome	0	TRUE	not re-estimated	Saliva samples	PRJNA832909	SRR19117554
HROM_Genome_0198_1564	HROM_Genome_0198	80.49	1.986	6397	2128815	70.56	0.576	400	Medium Quality Genome	0	TRUE	not re-estimated	Saliva samples	PRJNA832909	SRR19117557
HROM_Genome_0198_1565	HROM_Genome_0198	83.75	1.821	6616	2127688	74.645	0.579	384	Medium Quality Genome	0	TRUE	not re-estimated	Saliva samples	PRJNA832909	SRR19117613
HROM_Genome_0198_156	HROM_Genome_0198	66.14	1.986	8894	1748148	56.21	0.577	240	Medium Quality Genome	0	TRUE	not re-estimated	Saliva samples	PRJEB45799	ERR7448741
HROM_Genome_0198_1566	HROM_Genome_0198	78.67	1.324	3163	2121996	72.05	0.571	787	Medium Quality Genome	0	TRUE	not re-estimated	Saliva samples	PRJNA832909	SRR19117618
HROM_Genome_0198_1567	HROM_Genome_0198	78.97	0.662	10710	2068061	75.66	0.577	248	Medium Quality Genome	0.14	TRUE	not re-estimated	Saliva samples	PRJNA832909	SRR19117632
HROM_Genome_0198_1568	HROM_Genome_0198	65.56	2.649	3484	1667218	52.315	0.578	512	Medium Quality Genome	0	TRUE	not re-estimated	Saliva samples	PRJNA832909	SRR19117641
HROM_Genome_0198_1569	HROM_Genome_0198	78.64	0.922	14729	2119294	74.03	0.568	199	Medium Quality Genome	0.29	TRUE	not re-estimated	Saliva samples	PRJNA832909	SRR19117667
HROM_Genome_0198_1570	HROM_Genome_0198	58.21	0.331	1985	1507839	56.555	0.583	715	Medium Quality Genome	0	TRUE	not re-estimated	Saliva samples	PRJNA832909	SRR19117670
HROM_Genome_0198_1571	HROM_Genome_0198	85.32	0.22	8276	2166965	84.22	0.577	282	Medium Quality Genome	0	TRUE	not re-estimated	Saliva samples	PRJNA832909	SRR19117702
HROM_Genome_0198_1572	HROM_Genome_0198	68.37	0.331	4946	1690516	66.715	0.578	366	Medium Quality Genome	0	TRUE	not re-estimated	Dental samples	PRJNA843091	SRR19432433
HROM_Genome_0198_1573	HROM_Genome_0198	73.61	2.924	2230	1816266	58.99	0.576	840	Medium Quality Genome	0	TRUE	not re-estimated	Dental samples	PRJNA843091	SRR19432566
HROM_Genome_0198_1574	HROM_Genome_0198	98.01	0.662	47254	2532204	94.7	0.568	114	near complete Genome	0.17	TRUE	not re-estimated	Dental samples	PRJNA843091	SRR19432577
HROM_Genome_0198_1575	HROM_Genome_0198	83.85	1.655	8895	2258694	75.575	0.573	318	Medium Quality Genome	0	TRUE	not re-estimated	Dental samples	PRJNA843091	SRR19432580
HROM_Genome_0198_1576	HROM_Genome_0198	82.75	0.662	5392	2183330	79.44	0.574	447	Medium Quality Genome	0.45	TRUE	not re-estimated	Dental samples	PRJNA843091	SRR19432653
HROM_Genome_0198_1577	HROM_Genome_0198	85.59	1.986	3579	2140924	75.66	0.577	672	Medium Quality Genome	0	TRUE	not re-estimated	Dental samples	PRJNA843091	SRR19432655
HROM_Genome_0198_157	HROM_Genome_0198	79.79	0	20304	1932827	79.79	0.574	128	Medium Quality Genome	0.15	TRUE	not re-estimated	Saliva samples	PRJEB45799	ERR7448812
HROM_Genome_0198_1578	HROM_Genome_0198	95.25	0.331	12205	2245249	93.595	0.577	222	near complete Genome	0	TRUE	not re-estimated	Dental samples	PRJNA851548	SRR19792056
HROM_Genome_0198_1579	HROM_Genome_0198	94.7	0	17893	2237695	94.7	0.575	146	near complete Genome	0	TRUE	not re-estimated	Dental samples	PRJNA851548	SRR19792058
HROM_Genome_0198_1580	HROM_Genome_0198	73.44	0	12198	1818670	73.44	0.577	180	Medium Quality Genome	0	TRUE	not re-estimated	Dental samples	PRJNA851548	SRR19792059
HROM_Genome_0198_1581	HROM_Genome_0198	93.7	0	9793	2479351	93.7	0.571	276	High Quality Genome	0.25	TRUE	not re-estimated	Dental samples	PRJNA851548	SRR19792060
HROM_Genome_0198_15	HROM_Genome_0198	82.28	0	26955	2054553	82.28	0.576	115	Medium Quality Genome	0	TRUE	not re-estimated	Dental samples	PRJEB31185	ERR3307049
HROM_Genome_0198_1582	HROM_Genome_0198	89.95	0	12060	2219490	89.95	0.577	178	Medium Quality Genome	0	TRUE	not re-estimated	Dental samples	PRJNA851548	SRR19792063
HROM_Genome_0198_1583	HROM_Genome_0198	94.59	0	29813	2455553	94.59	0.571	66	near complete Genome	0.16	TRUE	not re-estimated	Dental samples	PRJNA851548	SRR19792064
HROM_Genome_0198_1584	HROM_Genome_0198	97.13	0.662	14638	2370312	93.82	0.575	217	near complete Genome	0	TRUE	not re-estimated	Dental samples	PRJNA851548	SRR19792065
HROM_Genome_0198_1585	HROM_Genome_0198	95.69	0.331	15541	2367396	94.035	0.575	169	near complete Genome	0	TRUE	not re-estimated	Dental samples	PRJNA851548	SRR19792066
HROM_Genome_0198_1586	HROM_Genome_0198	93.61	0.165	13703	2206869	92.785	0.577	150	near complete Genome	0	TRUE	not re-estimated	Dental samples	PRJNA851548	SRR19792069
HROM_Genome_0198_158	HROM_Genome_0198	75.05	0	74652	1582894	75.05	0.573	45	Medium Quality Genome	0	TRUE	not re-estimated	Saliva samples	PRJEB45799	ERR7451275
HROM_Genome_0198_1587	HROM_Genome_0198	98.3444	0	81275	2603188	98.3444	0.565969	31	High Quality Genome	0.29	TRUE	not re-estimated	Oral samples	eHOMD	SEQF1688(from external database)
HROM_Genome_0198_1588	HROM_Genome_0198	98.3444	0	109779	2584293	98.3444	0.566716	49	near complete Genome	0.31	TRUE	not re-estimated	Oral samples	eHOMD	SEQF1901(from external database)
HROM_Genome_0198_159	HROM_Genome_0198	86.61	0.993	16432	2363852	81.645	0.572	183	Medium Quality Genome	0	TRUE	not re-estimated	Saliva samples	PRJEB45799	ERR7451421
HROM_Genome_0198_160	HROM_Genome_0198	74.62	0	9254	1872491	74.62	0.573	199	Medium Quality Genome	0.2	TRUE	not re-estimated	Saliva samples	PRJEB45799	ERR7451633
HROM_Genome_0198_161	HROM_Genome_0198	95.69	0.662	76710	2694532	92.38	0.569	69	High Quality Genome	0.09	TRUE	not re-estimated	Saliva samples	PRJEB45799	ERR7451637
HROM_Genome_0198_162	HROM_Genome_0198	78.33	3.973	29937	2081805	58.465	0.572	104	Medium Quality Genome	0.1	TRUE	not re-estimated	Saliva samples	PRJEB45799	ERR7451786
HROM_Genome_0198_163	HROM_Genome_0198	96.02	0	43095	2485091	96.02	0.567	66	near complete Genome	0.19	TRUE	not re-estimated	Saliva samples	PRJEB45799	ERR7451794
HROM_Genome_0198_164	HROM_Genome_0198	93.1	0	45947	2463991	93.1	0.569	110	near complete Genome	0.09	TRUE	not re-estimated	Saliva samples	PRJEB45799	ERR7451795
HROM_Genome_0198_165	HROM_Genome_0198	88.63	3.256	12058	2424956	72.35	0.566	231	Medium Quality Genome	0.16	TRUE	not re-estimated	Saliva samples	PRJEB45799	ERR7451797
HROM_Genome_0198_166	HROM_Genome_0198	72.61	0	18152	1748826	72.61	0.575	111	Medium Quality Genome	0	TRUE	not re-estimated	Saliva samples	PRJEB45799	ERR7451963
HROM_Genome_0198_167	HROM_Genome_0198	61.02	0	26718	1210310	61.02	0.58	53	Medium Quality Genome	0.11	TRUE	not re-estimated	Saliva samples	PRJEB45799	ERR7452490
HROM_Genome_0198_168	HROM_Genome_0198	73.76	0	12577	1881232	73.76	0.578	184	Medium Quality Genome	0.11	TRUE	not re-estimated	Saliva samples	PRJEB45799	ERR7453672
HROM_Genome_0198_16	HROM_Genome_0198	95.5	0	18392	2378496	95.5	0.576	182	near complete Genome	0	TRUE	not re-estimated	Dental samples	PRJEB31185	ERR3307051
HROM_Genome_0198_169	HROM_Genome_0198	96.23	0	117573	2583342	96.23	0.567	29	near complete Genome	0.12	TRUE	not re-estimated	Saliva samples	PRJEB45799	ERR7453753
HROM_Genome_0198_170	HROM_Genome_0198	68.73	0	9872	1669940	68.73	0.578	175	Medium Quality Genome	0	TRUE	not re-estimated	Saliva samples	PRJEB45799	ERR7453879
HROM_Genome_0198_171	HROM_Genome_0198	89.4	0	236000	1989769	89.4	0.571	27	Medium Quality Genome	0.02	TRUE	not re-estimated	Saliva samples	PRJEB45799	ERR7453882
HROM_Genome_0198_172	HROM_Genome_0198	96.04	0.496	99220	2628074	93.56	0.566	52	near complete Genome	0.37	TRUE	not re-estimated	Saliva samples	PRJEB45799	ERR7453883
HROM_Genome_0198_173	HROM_Genome_0198	96.52	1.986	173342	2902846	86.59	0.569	104	near complete Genome	0.42	TRUE	not re-estimated	Saliva samples	PRJEB45799	ERR7453884
HROM_Genome_0198_174	HROM_Genome_0198	59.27	0	235498	1089921	59.27	0.565	13	Medium Quality Genome	0.14	TRUE	not re-estimated	Saliva samples	PRJEB45799	ERR7453886
HROM_Genome_0198_175	HROM_Genome_0198	63.67	0	10018	1608032	63.67	0.581	178	Medium Quality Genome	0	TRUE	not re-estimated	Saliva samples	PRJEB45799	ERR7453887
HROM_Genome_0198_176	HROM_Genome_0198	95.61	2.119	79309	2692130	85.015	0.564	57	near complete Genome	0.32	TRUE	not re-estimated	Saliva samples	PRJEB45799	ERR7453890
HROM_Genome_0198_17	HROM_Genome_0198	71.48	0.496	2150	1587088	69	0.576	767	Medium Quality Genome	0	TRUE	not re-estimated	Dental samples	PRJEB31185	ERR3307052
HROM_Genome_0198_177	HROM_Genome_0198	76.4	0.331	14578	2139477	74.745	0.573	142	Medium Quality Genome	0	TRUE	not re-estimated	Saliva samples	PRJEB45799	ERR7453891
HROM_Genome_0198_178	HROM_Genome_0198	52.58	0	81468	929705	52.58	0.555	13	Medium Quality Genome	0.1	TRUE	not re-estimated	Saliva samples	PRJEB45799	ERR7453892
HROM_Genome_0198_179	HROM_Genome_0198	82.34	1.766	5533	2372847	73.51	0.568	401	Medium Quality Genome	0.17	TRUE	not re-estimated	Saliva samples	PRJEB45799	ERR7453894
HROM_Genome_0198_180	HROM_Genome_0198	98.34	0	717295	2606013	98.34	0.567	9	near complete Genome	0.16	TRUE	not re-estimated	Saliva samples	PRJEB45799	ERR7454616
HROM_Genome_0198_181	HROM_Genome_0198	57.66	0	6791	1669976	57.66	0.58	236	Medium Quality Genome	0	TRUE	not re-estimated	Saliva samples	PRJEB45799	ERR7454649
HROM_Genome_0198_182	HROM_Genome_0198	53.67	0	12993	1001082	53.67	0.572	69	Medium Quality Genome	0	TRUE	not re-estimated	Saliva samples	PRJEB45799	ERR7454659
HROM_Genome_0198_183	HROM_Genome_0198	94.44	0	90451	2647776	94.44	0.567	66	near complete Genome	0.12	TRUE	not re-estimated	Saliva samples	PRJEB45799	ERR7454662
HROM_Genome_0198_184	HROM_Genome_0198	63.97	0.596	10049	1689924	60.99	0.581	187	Medium Quality Genome	0	TRUE	not re-estimated	Saliva samples	PRJEB45799	ERR7457099
HROM_Genome_0198_185	HROM_Genome_0198	58.24	0	15523	1734609	58.24	0.575	135	Medium Quality Genome	0	TRUE	not re-estimated	Saliva samples	PRJEB45799	ERR7460977
HROM_Genome_0198_186	HROM_Genome_0198	97.46	0	242783	2767182	97.46	0.566	55	near complete Genome	0.13	TRUE	not re-estimated	Saliva samples	PRJEB45799	ERR7460979
HROM_Genome_0198_187	HROM_Genome_0198	78.79	0	33390	1969254	78.79	0.573	90	Medium Quality Genome	0	TRUE	not re-estimated	Saliva samples	PRJEB45799	ERR7460980
HROM_Genome_0198_18	HROM_Genome_0198	79.03	0	16265	2024041	79.03	0.575	195	Medium Quality Genome	0	TRUE	not re-estimated	Dental samples	PRJEB34569	ERR3579819
HROM_Genome_0198_1	HROM_Genome_0198	88.3002	0	17208	2164870	88.3002	0.575747	237	Medium Quality Genome	0	TRUE	not re-estimated	Saliva samples	PATRIC	2047.719(from external database)
HROM_Genome_0198_188	HROM_Genome_0198	91.38	0	14675	2339034	91.38	0.573	222	near complete Genome	0	TRUE	not re-estimated	Saliva samples	PRJEB45799	ERR7463128
HROM_Genome_0198_189	HROM_Genome_0198	76.09	0.662	13083	2188704	72.78	0.572	263	Medium Quality Genome	0.44	TRUE	not re-estimated	Saliva samples	PRJEB45799	ERR7470449
HROM_Genome_0198_190	HROM_Genome_0198	66.14	0	6987	1788721	66.14	0.578	291	Medium Quality Genome	0	TRUE	not re-estimated	Saliva samples	PRJEB45799	ERR7472829
HROM_Genome_0198_191	HROM_Genome_0198	68.76	0	51246	1430709	68.76	0.574	49	Medium Quality Genome	0.08	TRUE	not re-estimated	Saliva samples	PRJEB45799	ERR7472978
HROM_Genome_0198_192	HROM_Genome_0198	79.64	1.766	17613	1829865	70.81	0.57	131	Medium Quality Genome	0	TRUE	not re-estimated	Saliva samples	PRJEB45799	ERR7474493
HROM_Genome_0198_193	HROM_Genome_0198	59.03	1.324	21530	1634311	52.41	0.58	115	Medium Quality Genome	0	TRUE	not re-estimated	Saliva samples	PRJEB45799	ERR7474855
HROM_Genome_0198_194	HROM_Genome_0198	64.29	0	7033	1643547	64.29	0.575	260	Medium Quality Genome	0.2	TRUE	not re-estimated	Saliva samples	PRJEB45799	ERR7474866
HROM_Genome_0198_195	HROM_Genome_0198	68.93	0	15545	1770226	68.93	0.576	149	Medium Quality Genome	0.15	TRUE	not re-estimated	Saliva samples	PRJEB45799	ERR7474868
HROM_Genome_0198_196	HROM_Genome_0198	63.79	0	74187	1139126	63.79	0.564	26	Medium Quality Genome	0.13	TRUE	not re-estimated	Saliva samples	PRJEB45799	ERR7474941
HROM_Genome_0198_197	HROM_Genome_0198	66.19	0	86838	1226938	66.19	0.564	20	Medium Quality Genome	0.12	TRUE	not re-estimated	Saliva samples	PRJEB45799	ERR7474944
HROM_Genome_0198_198	HROM_Genome_0198	81.03	0.662	10657	2026244	77.72	0.579	242	Medium Quality Genome	0	TRUE	not re-estimated	Saliva samples	PRJEB45799	ERR7474945
HROM_Genome_0198_19	HROM_Genome_0198	93.7	0.331	8723	2597341	92.045	0.565	347	near complete Genome	0	TRUE	not re-estimated	Dental samples	PRJEB34569	ERR3579822
HROM_Genome_0198_199	HROM_Genome_0198	76.55	0.22	13981	2002399	75.45	0.573	191	Medium Quality Genome	0	TRUE	not re-estimated	Saliva samples	PRJEB45799	ERR7474947
HROM_Genome_0198_200	HROM_Genome_0198	84.32	2.781	7717	2413233	70.415	0.578	387	Medium Quality Genome	0	TRUE	not re-estimated	Saliva samples	PRJEB45799	ERR7474948
HROM_Genome_0198_201	HROM_Genome_0198	69.6	1.724	14348	1938201	60.98	0.573	188	Medium Quality Genome	0.11	TRUE	not re-estimated	Saliva samples	PRJEB45799	ERR7474956
HROM_Genome_0198_202	HROM_Genome_0198	83.18	0.331	6910	2304810	81.525	0.576	342	Medium Quality Genome	0.44	TRUE	not re-estimated	Saliva samples	PRJEB45799	ERR7474957
HROM_Genome_0198_203	HROM_Genome_0198	78.62	1.545	24925	2126928	70.895	0.57	120	Medium Quality Genome	0.16	TRUE	not re-estimated	Saliva samples	PRJEB45799	ERR7476168
HROM_Genome_0198_204	HROM_Genome_0198	53.6	0	12952	976512	53.6	0.569	85	Medium Quality Genome	0	TRUE	not re-estimated	Saliva samples	PRJEB45799	ERR7476758
HROM_Genome_0198_205	HROM_Genome_0198	81.44	2.472	23586	2397233	69.08	0.574	157	Medium Quality Genome	0	TRUE	not re-estimated	Saliva samples	PRJEB45799	ERR7476764
HROM_Genome_0198_206	HROM_Genome_0198	91.34	1.324	16353	2511650	84.72	0.573	224	near complete Genome	0	TRUE	not re-estimated	Saliva samples	PRJEB45799	ERR7476774
HROM_Genome_0198_207	HROM_Genome_0198	74.15	0.662	19622	1967484	70.84	0.577	127	Medium Quality Genome	0.13	TRUE	not re-estimated	Saliva samples	PRJEB45799	ERR7476776
HROM_Genome_0198_208	HROM_Genome_0198	67.24	1.724	13645	1478487	58.62	0.579	122	Medium Quality Genome	0	TRUE	not re-estimated	Saliva samples	PRJEB45799	ERR7476777
HROM_Genome_0198_20	HROM_Genome_0198	97.13	0.551	25879	2455149	94.375	0.574	195	High Quality Genome	0.29	TRUE	not re-estimated	Dental samples	PRJEB34569	ERR3579823
HROM_Genome_0198_209	HROM_Genome_0198	75.59	0	25444	2232284	75.59	0.569	161	Medium Quality Genome	0.17	TRUE	not re-estimated	Saliva samples	PRJEB45799	ERR7476781
HROM_Genome_0198_210	HROM_Genome_0198	90.54	1.324	16041	2119996	83.92	0.578	171	near complete Genome	0	TRUE	not re-estimated	Saliva samples	PRJEB45799	ERR7476783
HROM_Genome_0198_211	HROM_Genome_0198	72.92	0	8820	1743023	72.92	0.58	227	Medium Quality Genome	0	TRUE	not re-estimated	Saliva samples	PRJEB45799	ERR7476786
HROM_Genome_0198_212	HROM_Genome_0198	54.62	0	14497	847387	54.62	0.57	64	Medium Quality Genome	0.09	TRUE	not re-estimated	Saliva samples	PRJEB45799	ERR7476927
HROM_Genome_0198_213	HROM_Genome_0198	96.57	0	72542	2622752	96.57	0.568	77	near complete Genome	0.24	TRUE	not re-estimated	Saliva samples	PRJEB45799	ERR7476928
HROM_Genome_0198_214	HROM_Genome_0198	70.24	0.662	17174	1654679	66.93	0.577	130	Medium Quality Genome	0.16	TRUE	not re-estimated	Saliva samples	PRJEB45799	ERR7476929
HROM_Genome_0198_215	HROM_Genome_0198	93.11	0.331	12815	2717773	91.455	0.565	295	near complete Genome	0.29	TRUE	not re-estimated	Saliva samples	PRJEB45799	ERR7476932
HROM_Genome_0198_216	HROM_Genome_0198	68.56	0	35410	1278689	68.56	0.567	50	Medium Quality Genome	0.21	TRUE	not re-estimated	Saliva samples	PRJEB45799	ERR7477038
HROM_Genome_0198_217	HROM_Genome_0198	76.34	1.724	13472	1827455	67.72	0.576	168	Medium Quality Genome	0.16	TRUE	not re-estimated	Saliva samples	PRJEB45799	ERR7477115
HROM_Genome_0198_218	HROM_Genome_0198	72.89	0	12105	1705541	72.89	0.578	178	Medium Quality Genome	0	TRUE	not re-estimated	Saliva samples	PRJEB45799	ERR7477160
HROM_Genome_0198_21	HROM_Genome_0198	90.84	0.662	21229	2275117	87.53	0.575	185	near complete Genome	0	TRUE	not re-estimated	Dental samples	PRJEB34569	ERR3579824
HROM_Genome_0198_219	HROM_Genome_0198	78.47	0.331	9988	1789953	76.815	0.575	176	Medium Quality Genome	0	TRUE	not re-estimated	Saliva samples	PRJEB45799	ERR7477162
HROM_Genome_0198_220	HROM_Genome_0198	71.89	0	17661	1930124	71.89	0.573	138	Medium Quality Genome	0.18	TRUE	not re-estimated	Saliva samples	PRJEB45799	ERR7477177
HROM_Genome_0198_221	HROM_Genome_0198	67.49	0	14067	1989097	67.49	0.572	179	Medium Quality Genome	0.27	TRUE	not re-estimated	Saliva samples	PRJEB45799	ERR7477193
HROM_Genome_0198_222	HROM_Genome_0198	56.45	0.662	15944	1309270	53.14	0.566	110	Medium Quality Genome	0	TRUE	not re-estimated	Saliva samples	PRJEB45799	ERR7477197
HROM_Genome_0198_223	HROM_Genome_0198	72.51	0.132	29870	1925365	71.85	0.575	86	Medium Quality Genome	0.11	TRUE	not re-estimated	Saliva samples	PRJEB45799	ERR7477198
HROM_Genome_0198_224	HROM_Genome_0198	76.94	0	9561	1933437	76.94	0.578	221	Medium Quality Genome	0	TRUE	not re-estimated	Saliva samples	PRJEB45799	ERR7477199
HROM_Genome_0198_225	HROM_Genome_0198	80.84	1.324	35415	1819275	74.22	0.572	79	Medium Quality Genome	0.13	TRUE	not re-estimated	Saliva samples	PRJEB45799	ERR7477201
HROM_Genome_0198_226	HROM_Genome_0198	74.85	0.993	18969	2017396	69.885	0.574	142	Medium Quality Genome	0	TRUE	not re-estimated	Saliva samples	PRJEB45799	ERR7477228
HROM_Genome_0198_22	HROM_Genome_0198	73.48	0.883	5611	1821564	69.065	0.581	393	Medium Quality Genome	0	TRUE	not re-estimated	Dental samples	PRJEB34569	ERR3579825
HROM_Genome_0198_227	HROM_Genome_0198	83.49	0.662	6969	2226207	80.18	0.575	350	Medium Quality Genome	0	TRUE	not re-estimated	Saliva samples	PRJEB45799	ERR7477231
HROM_Genome_0198_228	HROM_Genome_0198	77.81	1.324	16426	2154898	71.19	0.57	162	Medium Quality Genome	0.24	TRUE	not re-estimated	Saliva samples	PRJEB45799	ERR7477232
HROM_Genome_0198_229	HROM_Genome_0198	56.2	0	4925	1656796	56.2	0.579	363	Medium Quality Genome	0	TRUE	not re-estimated	Saliva samples	PRJEB45799	ERR7477235
HROM_Genome_0198_230	HROM_Genome_0198	59.46	0	2821	1982009	59.46	0.563	609	Medium Quality Genome	0.33	TRUE	not re-estimated	Saliva samples	PRJEB45799	ERR7477236
HROM_Genome_0198_231	HROM_Genome_0198	75.67	0	21171	1877189	75.67	0.575	122	Medium Quality Genome	0.15	TRUE	not re-estimated	Saliva samples	PRJEB45799	ERR7477239
HROM_Genome_0198_232	HROM_Genome_0198	74.7	0.662	11370	1867323	71.39	0.574	196	Medium Quality Genome	0	TRUE	not re-estimated	Saliva samples	PRJEB45799	ERR7477240
HROM_Genome_0198_233	HROM_Genome_0198	96.94	0	49363	2481146	96.94	0.569	106	near complete Genome	0.12	TRUE	not re-estimated	Saliva samples	PRJEB45799	ERR7477241
HROM_Genome_0198_234	HROM_Genome_0198	72.83	0.794	10555	1530585	68.86	0.58	158	Medium Quality Genome	0	TRUE	not re-estimated	Saliva samples	PRJEB45799	ERR7477242
HROM_Genome_0198_235	HROM_Genome_0198	70.36	0.165	12525	1631599	69.535	0.581	154	Medium Quality Genome	0	TRUE	not re-estimated	Saliva samples	PRJEB45799	ERR7477244
HROM_Genome_0198_236	HROM_Genome_0198	80.1	0.662	14015	2151778	76.79	0.576	207	Medium Quality Genome	0	TRUE	not re-estimated	Saliva samples	PRJEB45799	ERR7477247
HROM_Genome_0198_237	HROM_Genome_0198	88.21	0.662	9787	2255149	84.9	0.578	317	Medium Quality Genome	0	TRUE	not re-estimated	Saliva samples	PRJEB45799	ERR7477248
HROM_Genome_0198_238	HROM_Genome_0198	71.33	0	10044	1978444	71.33	0.575	269	Medium Quality Genome	0	TRUE	not re-estimated	Saliva samples	PRJEB45799	ERR7477258
HROM_Genome_0198_239	HROM_Genome_0198	68.19	0	13932	2022166	68.19	0.571	198	Medium Quality Genome	0.24	TRUE	not re-estimated	Saliva samples	PRJEB45799	ERR7477259
HROM_Genome_0198_23	HROM_Genome_0198	98.34	0	36285	2455892	98.34	0.573	98	near complete Genome	0	TRUE	not re-estimated	Dental samples	PRJEB34569	ERR3579826
HROM_Genome_0198_240	HROM_Genome_0198	71.03	0	10501	1503344	71.03	0.58	151	Medium Quality Genome	0	TRUE	not re-estimated	Saliva samples	PRJEB45799	ERR7477264
HROM_Genome_0198_241	HROM_Genome_0198	70.31	0	13315	1637272	70.31	0.58	145	Medium Quality Genome	0	TRUE	not re-estimated	Saliva samples	PRJEB45799	ERR7477271
HROM_Genome_0198_242	HROM_Genome_0198	98.01	0	164150	2566250	98.01	0.566	36	near complete Genome	0.26	TRUE	not re-estimated	Saliva samples	PRJEB45799	ERR7477273
HROM_Genome_0198_243	HROM_Genome_0198	72.64	0.331	14053	1734205	70.985	0.575	142	Medium Quality Genome	0	TRUE	not re-estimated	Saliva samples	PRJEB45799	ERR7477277
HROM_Genome_0198_244	HROM_Genome_0198	74.15	0.11	23860	1970382	73.6	0.57	130	Medium Quality Genome	0.2	TRUE	not re-estimated	Saliva samples	PRJEB45799	ERR7477278
HROM_Genome_0198_245	HROM_Genome_0198	64.04	1.324	9981	1415565	57.42	0.575	136	Medium Quality Genome	0	TRUE	not re-estimated	Saliva samples	PRJEB45799	ERR7477280
HROM_Genome_0198_246	HROM_Genome_0198	80.19	0	51314	2037418	80.19	0.574	60	Medium Quality Genome	0.15	TRUE	not re-estimated	Saliva samples	PRJEB45799	ERR7477283
HROM_Genome_0198_24	HROM_Genome_0198	68.26	3.465	4915	2083367	50.935	0.57	510	Medium Quality Genome	0	TRUE	not re-estimated	Dental samples	PRJEB36291	ERR3827183
HROM_Genome_0198_247	HROM_Genome_0198	76.43	0	13914	1905150	76.43	0.576	162	Medium Quality Genome	0	TRUE	not re-estimated	Saliva samples	PRJEB45799	ERR7477285
HROM_Genome_0198_248	HROM_Genome_0198	69.79	0	16353	2006621	69.79	0.574	193	Medium Quality Genome	0.2	TRUE	not re-estimated	Saliva samples	PRJEB45799	ERR7477286
HROM_Genome_0198_249	HROM_Genome_0198	70.67	0	5946	1905831	70.67	0.576	285	Medium Quality Genome	0	TRUE	not re-estimated	Saliva samples	PRJEB45799	ERR7477288
HROM_Genome_0198_250	HROM_Genome_0198	74.76	0	32748	1938564	74.76	0.574	89	Medium Quality Genome	0	TRUE	not re-estimated	Saliva samples	PRJEB45799	ERR7477292
HROM_Genome_0198_251	HROM_Genome_0198	54.3	0	24905	1307135	54.3	0.581	40	Medium Quality Genome	0.11	TRUE	not re-estimated	Saliva samples	PRJEB45799	ERR7477293
HROM_Genome_0198_252	HROM_Genome_0198	81.89	2.207	10957	1938033	70.855	0.577	202	Medium Quality Genome	0.08	TRUE	not re-estimated	Saliva samples	PRJEB45799	ERR7477294
HROM_Genome_0198_253	HROM_Genome_0198	81.12	0	54455	1671298	81.12	0.569	57	Medium Quality Genome	0.06	TRUE	not re-estimated	Saliva samples	PRJEB45799	ERR7477297
HROM_Genome_0198_254	HROM_Genome_0198	74.7	0	37675	1857313	74.7	0.575	79	Medium Quality Genome	0.11	TRUE	not re-estimated	Saliva samples	PRJEB45799	ERR7477298
HROM_Genome_0198_255	HROM_Genome_0198	73.76	0	14418	1960362	73.76	0.572	174	Medium Quality Genome	0	TRUE	not re-estimated	Saliva samples	PRJEB45799	ERR7477303
HROM_Genome_0198_256	HROM_Genome_0198	65.14	0	14926	1676679	65.14	0.579	157	Medium Quality Genome	0	TRUE	not re-estimated	Saliva samples	PRJEB45799	ERR7477309
HROM_Genome_0198_25	HROM_Genome_0198	67.08	2.649	7268	1783731	53.835	0.574	318	Medium Quality Genome	0	TRUE	not re-estimated	Dental samples	PRJEB36291	ERR3827247
HROM_Genome_0198_257	HROM_Genome_0198	94.7	1.419	89818	2626180	87.605	0.567	74	near complete Genome	0.11	TRUE	not re-estimated	Saliva samples	PRJEB45799	ERR7477315
HROM_Genome_0198_258	HROM_Genome_0198	69.11	0	12027	1541327	69.11	0.579	161	Medium Quality Genome	0	TRUE	not re-estimated	Saliva samples	PRJEB45799	ERR7477316
HROM_Genome_0198_259	HROM_Genome_0198	66.15	0	6214	1889020	66.15	0.571	322	Medium Quality Genome	0.19	TRUE	not re-estimated	Saliva samples	PRJEB45799	ERR7477319
HROM_Genome_0198_260	HROM_Genome_0198	54.79	0.862	6792	1387689	50.48	0.578	179	Medium Quality Genome	0	TRUE	not re-estimated	Saliva samples	PRJEB45799	ERR7477320
HROM_Genome_0198_261	HROM_Genome_0198	81.98	0	381926	1721286	81.98	0.567	24	Medium Quality Genome	0	TRUE	not re-estimated	Saliva samples	PRJEB45799	ERR7477325
HROM_Genome_0198_262	HROM_Genome_0198	75.46	0	70465	1644662	75.46	0.569	48	Medium Quality Genome	0.15	TRUE	not re-estimated	Saliva samples	PRJEB45799	ERR7477326
HROM_Genome_0198_263	HROM_Genome_0198	69.87	0	13420	1926800	69.87	0.572	181	Medium Quality Genome	0.19	TRUE	not re-estimated	Saliva samples	PRJEB45799	ERR7477331
HROM_Genome_0198_264	HROM_Genome_0198	77.19	0	16291	1886093	77.19	0.575	143	Medium Quality Genome	0.12	TRUE	not re-estimated	Saliva samples	PRJEB45799	ERR7477339
HROM_Genome_0198_265	HROM_Genome_0198	59.96	1.724	6535	1679035	51.34	0.58	267	Medium Quality Genome	0	TRUE	not re-estimated	Saliva samples	PRJEB45799	ERR7477349
HROM_Genome_0198_26	HROM_Genome_0198	58.58	0	3572	1317306	58.58	0.574	400	Medium Quality Genome	0	TRUE	not re-estimated	Dental samples	PRJEB36291	ERR3827255
HROM_Genome_0198_266	HROM_Genome_0198	73.2	0	9945	1709397	73.2	0.58	192	Medium Quality Genome	0	TRUE	not re-estimated	Saliva samples	PRJEB45799	ERR7490068
HROM_Genome_0198_267	HROM_Genome_0198	54.5	0	8202	1600464	54.5	0.582	209	Medium Quality Genome	0	TRUE	not re-estimated	Saliva samples	PRJEB45799	ERR7499686
HROM_Genome_0198_268	HROM_Genome_0198	78.45	0.22	8496	2005086	77.35	0.578	246	Medium Quality Genome	0	TRUE	not re-estimated	Saliva samples	PRJEB45799	ERR7499689
HROM_Genome_0198_2	HROM_Genome_0198	69.07	0	8294	1497377	69.07	0.582	211	Medium Quality Genome	0	TRUE	not re-estimated	Saliva samples	PRJDB10432	DRR241310
HROM_Genome_0198_269	HROM_Genome_0198	61.36	0	7275	1604285	61.36	0.577	234	Medium Quality Genome	0	TRUE	not re-estimated	Saliva samples	PRJEB45799	ERR7499692
HROM_Genome_0198_270	HROM_Genome_0198	68.19	0	10893	1798886	68.19	0.576	214	Medium Quality Genome	0	TRUE	not re-estimated	Saliva samples	PRJEB45799	ERR7499697
HROM_Genome_0198_271	HROM_Genome_0198	53.13	0.441	9398	1383871	50.925	0.585	167	Medium Quality Genome	0	TRUE	not re-estimated	Saliva samples	PRJEB45799	ERR7499698
HROM_Genome_0198_272	HROM_Genome_0198	89.23	2.317	35370	2542158	77.645	0.566	188	Medium Quality Genome	0.18	TRUE	not re-estimated	Saliva samples	PRJEB45799	ERR7499699
HROM_Genome_0198_273	HROM_Genome_0198	87.39	0	12997	2174340	87.39	0.575	189	Medium Quality Genome	0	TRUE	not re-estimated	Saliva samples	PRJEB45799	ERR7499705
HROM_Genome_0198_274	HROM_Genome_0198	77	0	23058	1961032	77	0.574	97	Medium Quality Genome	0.19	TRUE	not re-estimated	Saliva samples	PRJEB45799	ERR7499706
HROM_Genome_0198_275	HROM_Genome_0198	65.43	0	20328	1854125	65.43	0.572	121	Medium Quality Genome	0.13	TRUE	not re-estimated	Saliva samples	PRJEB45799	ERR7499707
HROM_Genome_0198_27	HROM_Genome_0198	57.02	0	4647	1459613	57.02	0.576	367	Medium Quality Genome	0	TRUE	not re-estimated	Dental samples	PRJEB36291	ERR3827263
HROM_Genome_0198_276	HROM_Genome_0198	68.04	0	10768	1906662	68.04	0.575	242	Medium Quality Genome	0	TRUE	not re-estimated	Saliva samples	PRJEB45799	ERR7499709
HROM_Genome_0198_277	HROM_Genome_0198	62.55	0	7565	1658772	62.55	0.579	231	Medium Quality Genome	0	TRUE	not re-estimated	Saliva samples	PRJEB45799	ERR7499710
HROM_Genome_0198_278	HROM_Genome_0198	68.73	0	10345	1568099	68.73	0.581	153	Medium Quality Genome	0	TRUE	not re-estimated	Saliva samples	PRJEB45799	ERR7499714
HROM_Genome_0198_279	HROM_Genome_0198	69.88	0	8957	2051457	69.88	0.571	340	Medium Quality Genome	0.2	TRUE	not re-estimated	Saliva samples	PRJEB45799	ERR7500045
HROM_Genome_0198_280	HROM_Genome_0198	74.57	2.649	12095	1653974	61.325	0.576	162	Medium Quality Genome	0	TRUE	not re-estimated	Saliva samples	PRJEB45799	ERR7500049
HROM_Genome_0198_281	HROM_Genome_0198	63.79	0	97456	1213065	63.79	0.565	17	Medium Quality Genome	0.09	TRUE	not re-estimated	Saliva samples	PRJEB45799	ERR7500050
HROM_Genome_0198_282	HROM_Genome_0198	72.97	0	12873	1812404	72.97	0.578	180	Medium Quality Genome	0	TRUE	not re-estimated	Saliva samples	PRJEB45799	ERR7500051
HROM_Genome_0198_283	HROM_Genome_0198	74.01	0.331	5260	1860380	72.355	0.582	345	Medium Quality Genome	0	TRUE	not re-estimated	Saliva samples	PRJEB45799	ERR7500055
HROM_Genome_0198_284	HROM_Genome_0198	68.19	0	9697	1832353	68.19	0.58	240	Medium Quality Genome	0	TRUE	not re-estimated	Saliva samples	PRJEB45799	ERR7500058
HROM_Genome_0198_285	HROM_Genome_0198	95.49	0	62323	2485155	95.49	0.568	49	near complete Genome	0.21	TRUE	not re-estimated	Saliva samples	PRJEB45799	ERR7500060
HROM_Genome_0198_286	HROM_Genome_0198	94.54	0.662	17892	2468962	91.23	0.572	195	near complete Genome	0	TRUE	not re-estimated	Saliva samples	PRJEB45799	ERR7500064
HROM_Genome_0198_287	HROM_Genome_0198	98.34	0	404344	2640891	98.34	0.565	8	near complete Genome	0.04	TRUE	not re-estimated	Saliva samples	PRJEB45799	ERR7500068
HROM_Genome_0198_28	HROM_Genome_0198	87.79	2.56	4978	2426357	74.99	0.571	619	Medium Quality Genome	0	TRUE	not re-estimated	Dental samples	PRJEB36291	ERR3827271
HROM_Genome_0198_288	HROM_Genome_0198	88.88	0	15373	2272835	88.88	0.573	138	Medium Quality Genome	0.1	TRUE	not re-estimated	Saliva samples	PRJEB45799	ERR7500069
HROM_Genome_0198_289	HROM_Genome_0198	71.17	0	14171	1763304	71.17	0.575	158	Medium Quality Genome	0	TRUE	not re-estimated	Saliva samples	PRJEB45799	ERR7500070
HROM_Genome_0198_290	HROM_Genome_0198	75.64	0	41107	1905436	75.64	0.576	72	Medium Quality Genome	0	TRUE	not re-estimated	Saliva samples	PRJEB45799	ERR7500073
HROM_Genome_0198_291	HROM_Genome_0198	69.48	0	18758	1755637	69.48	0.578	127	Medium Quality Genome	0	TRUE	not re-estimated	Saliva samples	PRJEB45799	ERR7500076
HROM_Genome_0198_292	HROM_Genome_0198	90.32	0.331	16642	2548194	88.665	0.572	262	near complete Genome	0.39	TRUE	not re-estimated	Saliva samples	PRJEB45799	ERR7500079
HROM_Genome_0198_293	HROM_Genome_0198	72.92	0.331	10145	1817380	71.265	0.576	199	Medium Quality Genome	0.15	TRUE	not re-estimated	Saliva samples	PRJEB45799	ERR7500082
HROM_Genome_0198_294	HROM_Genome_0198	97.68	0.22	63397	2702679	96.58	0.567	90	near complete Genome	0.15	TRUE	not re-estimated	Saliva samples	PRJEB45799	ERR7500083
HROM_Genome_0198_295	HROM_Genome_0198	60.25	0	7130	1643191	60.25	0.58	247	Medium Quality Genome	0	TRUE	not re-estimated	Saliva samples	PRJEB45799	ERR7500085
HROM_Genome_0198_296	HROM_Genome_0198	61.9	1.103	15844	1436828	56.385	0.572	110	Medium Quality Genome	0.08	TRUE	not re-estimated	Saliva samples	PRJEB45799	ERR7500091
HROM_Genome_0198_29	HROM_Genome_0198	70.55	1.766	4553	1875546	61.72	0.572	479	Medium Quality Genome	0	TRUE	not re-estimated	Dental samples	PRJEB36291	ERR3827279
HROM_Genome_0198_297	HROM_Genome_0198	73.51	0.47	11437	1967138	71.16	0.578	218	Medium Quality Genome	0	TRUE	not re-estimated	Saliva samples	PRJEB45799	ERR7500095
HROM_Genome_0198_298	HROM_Genome_0198	70.76	0	12448	1904304	70.76	0.577	175	Medium Quality Genome	0	TRUE	not re-estimated	Saliva samples	PRJEB45799	ERR7500097
HROM_Genome_0198_299	HROM_Genome_0198	86.62	1.545	12992	2307841	78.895	0.572	218	Medium Quality Genome	0	TRUE	not re-estimated	Saliva samples	PRJEB45799	ERR7500098
HROM_Genome_0198_300	HROM_Genome_0198	72.88	0	11388	1727838	72.88	0.578	173	Medium Quality Genome	0	TRUE	not re-estimated	Saliva samples	PRJEB45799	ERR7500108
HROM_Genome_0198_301	HROM_Genome_0198	80.31	0	24878	1817248	80.31	0.577	109	Medium Quality Genome	0	TRUE	not re-estimated	Saliva samples	PRJEB45799	ERR7500112
HROM_Genome_0198_302	HROM_Genome_0198	74.29	0	9116	1920888	74.29	0.576	239	Medium Quality Genome	0	TRUE	not re-estimated	Saliva samples	PRJEB45799	ERR7500114
HROM_Genome_0198_303	HROM_Genome_0198	73.56	0.662	31847	1554692	70.25	0.571	72	Medium Quality Genome	0.14	TRUE	not re-estimated	Saliva samples	PRJEB45799	ERR7500115
HROM_Genome_0198_304	HROM_Genome_0198	63.33	0.993	6049	1758215	58.365	0.579	334	Medium Quality Genome	0	TRUE	not re-estimated	Saliva samples	PRJEB45799	ERR7500121
HROM_Genome_0198_305	HROM_Genome_0198	74.06	0	15980	1850569	74.06	0.576	151	Medium Quality Genome	0.06	TRUE	not re-estimated	Saliva samples	PRJEB45799	ERR7500122
HROM_Genome_0198_30	HROM_Genome_0198	64.68	1.236	5490	1813968	58.5	0.576	398	Medium Quality Genome	0	TRUE	not re-estimated	Dental samples	PRJEB36291	ERR3827303
HROM_Genome_0198_306	HROM_Genome_0198	65.14	0	9967	1673073	65.14	0.58	175	Medium Quality Genome	0	TRUE	not re-estimated	Saliva samples	PRJEB45799	ERR7500125
HROM_Genome_0198_307	HROM_Genome_0198	66.86	0	10581	1556809	66.86	0.581	153	Medium Quality Genome	0	TRUE	not re-estimated	Saliva samples	PRJEB45799	ERR7500127
HROM_Genome_0198_308	HROM_Genome_0198	67.96	0	10433	1502045	67.96	0.581	157	Medium Quality Genome	0	TRUE	not re-estimated	Saliva samples	PRJEB45799	ERR7500130
HROM_Genome_0198_309	HROM_Genome_0198	78.41	0	16444	2102778	78.41	0.566	184	Medium Quality Genome	0.26	TRUE	not re-estimated	Saliva samples	PRJEB45799	ERR7500131
HROM_Genome_0198_310	HROM_Genome_0198	74.23	0.662	13855	2036995	70.92	0.573	182	Medium Quality Genome	0	TRUE	not re-estimated	Saliva samples	PRJEB45799	ERR7500132
HROM_Genome_0198_311	HROM_Genome_0198	95.4	0.551	32970	2535950	92.645	0.571	119	near complete Genome	0.12	TRUE	not re-estimated	Saliva samples	PRJEB45799	ERR7500134
HROM_Genome_0198_312	HROM_Genome_0198	81.81	1.876	9380	1937774	72.43	0.58	223	Medium Quality Genome	0	TRUE	not re-estimated	Saliva samples	PRJEB45799	ERR7500136
HROM_Genome_0198_313	HROM_Genome_0198	73.3	3.965	11865	2100164	53.475	0.575	236	Medium Quality Genome	0	TRUE	not re-estimated	Saliva samples	PRJEB45799	ERR7500138
HROM_Genome_0198_314	HROM_Genome_0198	86.57	3.311	11588	2111576	70.015	0.577	226	Medium Quality Genome	0	TRUE	not re-estimated	Saliva samples	PRJEB45799	ERR7500454
HROM_Genome_0198_315	HROM_Genome_0198	70.31	0	68186	1617558	70.31	0.571	52	Medium Quality Genome	0.07	TRUE	not re-estimated	Saliva samples	PRJEB45799	ERR7500520
HROM_Genome_0198_31	HROM_Genome_0198	58.22	0	3886	1503870	58.22	0.577	416	Medium Quality Genome	0	TRUE	not re-estimated	Dental samples	PRJEB36291	ERR3827327
HROM_Genome_0198_316	HROM_Genome_0198	69.06	0.441	10747	1668096	66.855	0.583	197	Medium Quality Genome	0	TRUE	not re-estimated	Saliva samples	PRJEB45799	ERR7500521
HROM_Genome_0198_317	HROM_Genome_0198	95.76	0.331	119287	2575971	94.105	0.57	58	near complete Genome	0.06	TRUE	not re-estimated	Saliva samples	PRJEB45799	ERR7500611
HROM_Genome_0198_318	HROM_Genome_0198	52.53	0	2181	2070160	52.53	0.561	790	Medium Quality Genome	0.37	TRUE	not re-estimated	Saliva samples	PRJEB45799	ERR7500612
HROM_Genome_0198_319	HROM_Genome_0198	82.72	0.331	60407	2033108	81.065	0.57	59	Medium Quality Genome	0.15	TRUE	not re-estimated	Saliva samples	PRJEB45799	ERR7500614
HROM_Genome_0198_320	HROM_Genome_0198	53.91	0	13241	1131374	53.91	0.566	112	Medium Quality Genome	0	TRUE	not re-estimated	Saliva samples	PRJEB45799	ERR7502503
HROM_Genome_0198_321	HROM_Genome_0198	53.44	0	237555	938218	53.44	0.559	10	Medium Quality Genome	0.07	TRUE	not re-estimated	Saliva samples	PRJEB45799	ERR7502504
HROM_Genome_0198_322	HROM_Genome_0198	53.62	0	3859	2099758	53.62	0.575	546	Medium Quality Genome	0	TRUE	not re-estimated	Saliva samples	PRJEB45799	ERR7502507
HROM_Genome_0198_323	HROM_Genome_0198	85.22	0	33277	2231794	85.22	0.57	102	Medium Quality Genome	0.21	TRUE	not re-estimated	Saliva samples	PRJEB45799	ERR7502508
HROM_Genome_0198_324	HROM_Genome_0198	95.21	0	69437	2513315	95.21	0.569	67	near complete Genome	0.1	TRUE	not re-estimated	Saliva samples	PRJEB45799	ERR7502509
HROM_Genome_0198_325	HROM_Genome_0198	68.83	0	10041	1411298	68.83	0.578	147	Medium Quality Genome	0	TRUE	not re-estimated	Saliva samples	PRJEB45799	ERR7502510
HROM_Genome_0198_326	HROM_Genome_0198	97.46	0	44171	2478570	97.46	0.571	123	near complete Genome	0.07	TRUE	not re-estimated	Saliva samples	PRJEB45799	ERR7502513
HROM_Genome_0198_327	HROM_Genome_0198	97.35	0.331	145314	2685366	95.695	0.564	40	near complete Genome	0.13	TRUE	not re-estimated	Saliva samples	PRJEB45799	ERR7502517
HROM_Genome_0198_32	HROM_Genome_0198	83.09	1.324	7704	2341433	76.47	0.568	389	Medium Quality Genome	0.19	TRUE	not re-estimated	Saliva samples	PRJEB38481	ERS5083403
HROM_Genome_0198_328	HROM_Genome_0198	76.34	0	54042	1566621	76.34	0.568	37	Medium Quality Genome	0.1	TRUE	not re-estimated	Saliva samples	PRJEB45799	ERR7506944
HROM_Genome_0198_329	HROM_Genome_0198	70.71	0.22	8408	1916317	69.61	0.573	319	Medium Quality Genome	0.29	TRUE	not re-estimated	Saliva samples	PRJEB45799	ERR7512398
HROM_Genome_0198_330	HROM_Genome_0198	62.71	1.986	4869	1944132	52.78	0.571	432	Medium Quality Genome	0.38	TRUE	not re-estimated	Saliva samples	PRJEB45799	ERR7518135
HROM_Genome_0198_331	HROM_Genome_0198	53.07	0	5807	1509447	53.07	0.582	254	Medium Quality Genome	0	TRUE	not re-estimated	Saliva samples	PRJEB45799	ERR7528766
HROM_Genome_0198_332	HROM_Genome_0198	55.34	0	22660	1139643	55.34	0.569	55	Medium Quality Genome	0.22	TRUE	not re-estimated	Saliva samples	PRJEB45799	ERR7528767
HROM_Genome_0198_333	HROM_Genome_0198	68.68	0.662	6812	1697597	65.37	0.579	269	Medium Quality Genome	0	TRUE	not re-estimated	Saliva samples	PRJEB45799	ERR7528769
HROM_Genome_0198_334	HROM_Genome_0198	52.16	0	11719	1012627	52.16	0.568	83	Medium Quality Genome	0	TRUE	not re-estimated	Saliva samples	PRJEB45799	ERR7528770
HROM_Genome_0198_335	HROM_Genome_0198	60.65	0	86664	1062164	60.65	0.566	22	Medium Quality Genome	0.11	TRUE	not re-estimated	Saliva samples	PRJEB45799	ERR7528771
HROM_Genome_0198_336	HROM_Genome_0198	71.83	0	11165	1771652	71.83	0.577	149	Medium Quality Genome	0	TRUE	not re-estimated	Saliva samples	PRJEB45799	ERR7528849
HROM_Genome_0198_33	HROM_Genome_0198	70.88	0.662	13744	1788171	67.57	0.58	177	Medium Quality Genome	0	TRUE	not re-estimated	Saliva samples	PRJEB42701	ERR5384527
HROM_Genome_0198_337	HROM_Genome_0198	93.16	4.635	43870	2935418	69.985	0.567	136	near complete Genome	0.1	TRUE	not re-estimated	Saliva samples	PRJEB45799	ERR7528851
HROM_Genome_0198_338	HROM_Genome_0198	82.72	1.103	22526	2008872	77.205	0.576	132	Medium Quality Genome	0.15	TRUE	not re-estimated	Saliva samples	PRJEB45799	ERR7528856
HROM_Genome_0198_339	HROM_Genome_0198	80.86	0.662	12608	2038587	77.55	0.576	162	Medium Quality Genome	0	TRUE	not re-estimated	Saliva samples	PRJEB45799	ERR7528858
HROM_Genome_0198_340	HROM_Genome_0198	61.15	0.441	3209	1939241	58.945	0.576	552	Medium Quality Genome	0	TRUE	not re-estimated	Saliva samples	PRJEB45799	ERR7528859
HROM_Genome_0198_341	HROM_Genome_0198	68.18	0.22	11721	1682226	67.08	0.579	161	Medium Quality Genome	0.19	TRUE	not re-estimated	Saliva samples	PRJEB45799	ERR7528892
HROM_Genome_0198_342	HROM_Genome_0198	58.77	0	13822	1683180	58.77	0.58	134	Medium Quality Genome	0	TRUE	not re-estimated	Saliva samples	PRJEB45799	ERR7528894
HROM_Genome_0198_343	HROM_Genome_0198	56.67	0	3807	1759298	56.67	0.57	452	Medium Quality Genome	0.17	TRUE	not re-estimated	Saliva samples	PRJEB45799	ERR7528908
HROM_Genome_0198_344	HROM_Genome_0198	62.39	0	11863	1671221	62.39	0.578	167	Medium Quality Genome	0	TRUE	not re-estimated	Saliva samples	PRJEB45799	ERR7528909
HROM_Genome_0198_345	HROM_Genome_0198	63.79	0	6404	1847454	63.79	0.577	297	Medium Quality Genome	0	TRUE	not re-estimated	Saliva samples	PRJEB45799	ERR7528911
HROM_Genome_0198_346	HROM_Genome_0198	96.57	3.973	138979	2501365	76.705	0.567	35	near complete Genome	0.11	TRUE	not re-estimated	Saliva samples	PRJEB45799	ERR7528912
HROM_Genome_0198_34	HROM_Genome_0198	78.57	0	26244	2017900	78.57	0.572	122	Medium Quality Genome	0.13	TRUE	not re-estimated	Dental samples	PRJEB42701	ERR5385083
HROM_Genome_0198_347	HROM_Genome_0198	91.3	0.331	14340	2604632	89.645	0.568	231	near complete Genome	0.26	TRUE	not re-estimated	Saliva samples	PRJEB45799	ERR7528914
HROM_Genome_0198_348	HROM_Genome_0198	82.09	0	11853	1879475	82.09	0.579	161	Medium Quality Genome	0	TRUE	not re-estimated	Saliva samples	PRJEB45799	ERR7528917
HROM_Genome_0198_349	HROM_Genome_0198	73.82	0	19062	1904070	73.82	0.576	125	Medium Quality Genome	0.22	TRUE	not re-estimated	Saliva samples	PRJEB45799	ERR7528918
HROM_Genome_0198_350	HROM_Genome_0198	93.7	2.649	128238	2653829	80.455	0.57	37	near complete Genome	0.09	TRUE	not re-estimated	Saliva samples	PRJEB45799	ERR7528920
HROM_Genome_0198_351	HROM_Genome_0198	71.17	0	21339	1798976	71.17	0.574	106	Medium Quality Genome	0.11	TRUE	not re-estimated	Saliva samples	PRJEB45799	ERR7528922
HROM_Genome_0198_352	HROM_Genome_0198	74.99	0	14818	2001022	74.99	0.572	180	Medium Quality Genome	0.14	TRUE	not re-estimated	Saliva samples	PRJEB45799	ERR7528925
HROM_Genome_0198_353	HROM_Genome_0198	90.39	0	172188	2190519	90.39	0.57	72	near complete Genome	0.06	TRUE	not re-estimated	Saliva samples	PRJEB45799	ERR7528932
HROM_Genome_0198_354	HROM_Genome_0198	60.02	1.986	8211	1739806	50.09	0.588	225	Medium Quality Genome	0	TRUE	not re-estimated	Saliva samples	PRJEB45799	ERR7528934
HROM_Genome_0198_355	HROM_Genome_0198	70.23	0	11167	1796074	70.23	0.576	169	Medium Quality Genome	0	TRUE	not re-estimated	Saliva samples	PRJEB45799	ERR7528938
HROM_Genome_0198_356	HROM_Genome_0198	95.03	0.551	62590	2505089	92.275	0.569	80	near complete Genome	0.08	TRUE	not re-estimated	Saliva samples	PRJEB45799	ERR7528940
HROM_Genome_0198_35	HROM_Genome_0198	75.17	0	50645	1867351	75.17	0.572	59	Medium Quality Genome	0.18	TRUE	not re-estimated	Saliva samples	PRJEB45799	ERR7435622
HROM_Genome_0198_357	HROM_Genome_0198	72.13	0	13770	1911134	72.13	0.574	206	Medium Quality Genome	0.25	TRUE	not re-estimated	Saliva samples	PRJEB45799	ERR7528942
HROM_Genome_0198_358	HROM_Genome_0198	70.31	1.724	11755	1912794	61.69	0.574	216	Medium Quality Genome	0	TRUE	not re-estimated	Saliva samples	PRJEB45799	ERR7528950
HROM_Genome_0198_359	HROM_Genome_0198	93.23	0	12260	2570763	93.23	0.574	335	High Quality Genome	0.36	TRUE	not re-estimated	Saliva samples	PRJEB45799	ERR7528955
HROM_Genome_0198_360	HROM_Genome_0198	66.46	2.649	14306	1484209	53.215	0.577	130	Medium Quality Genome	0	TRUE	not re-estimated	Saliva samples	PRJEB45799	ERR7528960
HROM_Genome_0198_361	HROM_Genome_0198	88.89	0	99832	1961218	88.89	0.572	39	Medium Quality Genome	0.18	TRUE	not re-estimated	Saliva samples	PRJEB45799	ERR7528962
HROM_Genome_0198_362	HROM_Genome_0198	73.22	0	28842	1616327	73.22	0.571	106	Medium Quality Genome	0.1	TRUE	not re-estimated	Saliva samples	PRJEB45799	ERR7528964
HROM_Genome_0198_363	HROM_Genome_0198	68.4	0	8740	1961032	68.4	0.57	263	Medium Quality Genome	0.24	TRUE	not re-estimated	Saliva samples	PRJEB45799	ERR7529511
HROM_Genome_0198_364	HROM_Genome_0198	64.1	0	12158	1439961	64.1	0.579	125	Medium Quality Genome	0	TRUE	not re-estimated	Saliva samples	PRJEB45799	ERR7529512
HROM_Genome_0198_365	HROM_Genome_0198	55.29	0	12694	1066532	55.29	0.562	94	Medium Quality Genome	0	TRUE	not re-estimated	Saliva samples	PRJEB45799	ERR7529514
HROM_Genome_0198_366	HROM_Genome_0198	77.16	0	9809	1768264	77.16	0.58	198	Medium Quality Genome	0	TRUE	not re-estimated	Saliva samples	PRJEB45799	ERR7529520
HROM_Genome_0198_367	HROM_Genome_0198	73.97	0	10583	2321452	73.97	0.573	237	Medium Quality Genome	0	TRUE	not re-estimated	Saliva samples	PRJEB45799	ERR7529521
HROM_Genome_0198_368	HROM_Genome_0198	86.66	1.876	9439	2364823	77.28	0.577	305	Medium Quality Genome	0	TRUE	not re-estimated	Saliva samples	PRJEB45799	ERR7529526
HROM_Genome_0198_36	HROM_Genome_0198	95.87	0	52987	2575451	95.87	0.567	63	near complete Genome	0.13	TRUE	not re-estimated	Saliva samples	PRJEB45799	ERR7435983
HROM_Genome_0198_369	HROM_Genome_0198	65.68	0	11394	1824260	65.68	0.578	200	Medium Quality Genome	0	TRUE	not re-estimated	Saliva samples	PRJEB45799	ERR7529527
HROM_Genome_0198_370	HROM_Genome_0198	89.71	0.883	10619	2514216	85.295	0.575	313	Medium Quality Genome	0.39	TRUE	not re-estimated	Saliva samples	PRJEB45799	ERR7529529
HROM_Genome_0198_371	HROM_Genome_0198	68.12	0.662	5615	1682611	64.81	0.583	296	Medium Quality Genome	0	TRUE	not re-estimated	Saliva samples	PRJEB45799	ERR7529533
HROM_Genome_0198_372	HROM_Genome_0198	87.64	0.331	9161	2388342	85.985	0.575	323	Medium Quality Genome	0	TRUE	not re-estimated	Saliva samples	PRJEB45799	ERR7529536
HROM_Genome_0198_373	HROM_Genome_0198	54.9	0	4879	1670100	54.9	0.574	357	Medium Quality Genome	0	TRUE	not re-estimated	Saliva samples	PRJEB45799	ERR7529538
HROM_Genome_0198_374	HROM_Genome_0198	50.86	0	3708	1502372	50.86	0.581	403	Medium Quality Genome	0	TRUE	not re-estimated	Saliva samples	PRJEB45799	ERR7529539
HROM_Genome_0198_375	HROM_Genome_0198	75.95	3.311	10368	2255525	59.395	0.567	221	Medium Quality Genome	0.19	TRUE	not re-estimated	Saliva samples	PRJEB45799	ERR7529541
HROM_Genome_0198_376	HROM_Genome_0198	69.43	0	9989	1730275	69.43	0.58	205	Medium Quality Genome	0	TRUE	not re-estimated	Saliva samples	PRJEB45799	ERR7529543
HROM_Genome_0198_37	HROM_Genome_0198	73.27	0	36788	1827864	73.27	0.574	82	Medium Quality Genome	0	TRUE	not re-estimated	Saliva samples	PRJEB45799	ERR7436001
HROM_Genome_0198_377	HROM_Genome_0198	58.58	0.662	23809	1703740	55.27	0.57	98	Medium Quality Genome	0.18	TRUE	not re-estimated	Saliva samples	PRJEB45799	ERR7529544
HROM_Genome_0198_378	HROM_Genome_0198	72.14	0	17801	1789951	72.14	0.578	130	Medium Quality Genome	0	TRUE	not re-estimated	Saliva samples	PRJEB45799	ERR7529545
HROM_Genome_0198_379	HROM_Genome_0198	74.62	0	15092	1993138	74.62	0.572	163	Medium Quality Genome	0.17	TRUE	not re-estimated	Saliva samples	PRJEB45799	ERR7529624
HROM_Genome_0198_380	HROM_Genome_0198	70.54	0	8658	1806293	70.54	0.577	229	Medium Quality Genome	0	TRUE	not re-estimated	Saliva samples	PRJEB45799	ERR7529627
HROM_Genome_0198_381	HROM_Genome_0198	74.93	1.324	11986	1827124	68.31	0.576	162	Medium Quality Genome	0	TRUE	not re-estimated	Saliva samples	PRJEB45799	ERR7529630
HROM_Genome_0198_382	HROM_Genome_0198	93.28	0.331	63984	2523603	91.625	0.567	73	near complete Genome	0.11	TRUE	not re-estimated	Saliva samples	PRJEB45799	ERR7529633
HROM_Genome_0198_383	HROM_Genome_0198	57.22	0	9532	1417932	57.22	0.565	163	Medium Quality Genome	0	TRUE	not re-estimated	Saliva samples	PRJEB45799	ERR7529634
HROM_Genome_0198_3	HROM_Genome_0198	84.72	0.066	10352	2139550	84.39	0.577	328	Medium Quality Genome	0	TRUE	not re-estimated	Saliva samples	PRJDB10605	DRR247352
HROM_Genome_0198_384	HROM_Genome_0198	76.12	1.986	10424	2074648	66.19	0.579	267	Medium Quality Genome	0	TRUE	not re-estimated	Saliva samples	PRJEB45799	ERR7530804
HROM_Genome_0198_385	HROM_Genome_0198	83.56	3.642	32635	2182135	65.35	0.573	96	Medium Quality Genome	0.19	TRUE	not re-estimated	Saliva samples	PRJEB45799	ERR7530805
HROM_Genome_0198_386	HROM_Genome_0198	74.87	0	12438	1857942	74.87	0.577	168	Medium Quality Genome	0	TRUE	not re-estimated	Saliva samples	PRJEB45799	ERR7530810
HROM_Genome_0198_38	HROM_Genome_0198	68.43	0	12674	1489589	68.43	0.578	127	Medium Quality Genome	0	TRUE	not re-estimated	Saliva samples	PRJEB45799	ERR7436110
HROM_Genome_0198_387	HROM_Genome_0198	64.86	0	6824	1976348	64.86	0.576	270	Medium Quality Genome	0	TRUE	not re-estimated	Saliva samples	PRJEB45799	ERR7530812
HROM_Genome_0198_388	HROM_Genome_0198	82.08	0	27282	1893824	82.08	0.573	85	Medium Quality Genome	0.13	TRUE	not re-estimated	Saliva samples	PRJEB45799	ERR7530910
HROM_Genome_0198_389	HROM_Genome_0198	68.1	0	40905	1913917	68.1	0.573	64	Medium Quality Genome	0.13	TRUE	not re-estimated	Saliva samples	PRJEB45799	ERR7530917
HROM_Genome_0198_390	HROM_Genome_0198	78.47	2.649	8741	2263844	65.225	0.579	268	Medium Quality Genome	0	TRUE	not re-estimated	Saliva samples	PRJEB45799	ERR7530918
HROM_Genome_0198_391	HROM_Genome_0198	57.89	0	7725	1792152	57.89	0.576	253	Medium Quality Genome	0	TRUE	not re-estimated	Saliva samples	PRJEB45799	ERR7531019
HROM_Genome_0198_392	HROM_Genome_0198	71.3	0.662	9313	1786929	67.99	0.58	261	Medium Quality Genome	0	TRUE	not re-estimated	Saliva samples	PRJEB45799	ERR7531020
HROM_Genome_0198_393	HROM_Genome_0198	61.87	2.317	3358	2254683	50.285	0.565	675	Medium Quality Genome	0.44	TRUE	not re-estimated	Saliva samples	PRJEB45799	ERR7531037
HROM_Genome_0198_394	HROM_Genome_0198	52.13	0.344	13005	1729204	50.41	0.56	232	Medium Quality Genome	0.13	TRUE	not re-estimated	Saliva samples	PRJEB45799	ERR7531064
HROM_Genome_0198_395	HROM_Genome_0198	77.05	0.662	8241	1909537	73.74	0.582	252	Medium Quality Genome	0	TRUE	not re-estimated	Saliva samples	PRJEB45799	ERR7531067
HROM_Genome_0198_396	HROM_Genome_0198	71.55	0	11729	1968139	71.55	0.573	205	Medium Quality Genome	0.16	TRUE	not re-estimated	Saliva samples	PRJEB45799	ERR7531101
HROM_Genome_0198_397	HROM_Genome_0198	63.33	1.324	8706	1496494	56.71	0.585	147	Medium Quality Genome	0	TRUE	not re-estimated	Saliva samples	PRJEB45799	ERR7552583
HROM_Genome_0198_398	HROM_Genome_0198	93.19	0.993	29080	2567804	88.225	0.569	153	near complete Genome	0.14	TRUE	not re-estimated	Saliva samples	PRJEB45799	ERR7563612
HROM_Genome_0198_39	HROM_Genome_0198	96.74	0.662	94885	2822625	93.43	0.566	85	near complete Genome	0.27	TRUE	not re-estimated	Saliva samples	PRJEB45799	ERR7436408
HROM_Genome_0198_399	HROM_Genome_0198	81.04	0.662	11490	2092976	77.73	0.577	210	Medium Quality Genome	0	TRUE	not re-estimated	Saliva samples	PRJEB45799	ERR7563911
HROM_Genome_0198_400	HROM_Genome_0198	62.71	0	11927	1373827	62.71	0.582	136	Medium Quality Genome	0	TRUE	not re-estimated	Saliva samples	PRJEB45799	ERR7563912
HROM_Genome_0198_401	HROM_Genome_0198	56.03	0	14844	1242889	56.03	0.574	99	Medium Quality Genome	0	TRUE	not re-estimated	Saliva samples	PRJEB45799	ERR7563942
HROM_Genome_0198_402	HROM_Genome_0198	73.31	0	12891	1782388	73.31	0.576	160	Medium Quality Genome	0.1	TRUE	not re-estimated	Saliva samples	PRJEB45799	ERR7564085
HROM_Genome_0198_403	HROM_Genome_0198	68.41	0	10088	1530348	68.41	0.578	149	Medium Quality Genome	0	TRUE	not re-estimated	Saliva samples	PRJEB45799	ERR7564138
HROM_Genome_0198_404	HROM_Genome_0198	50.22	0	1876	1643410	50.22	0.551	734	Medium Quality Genome	0	TRUE	not re-estimated	Saliva samples	PRJEB45799	ERR7564139
HROM_Genome_0198_405	HROM_Genome_0198	67.52	1.724	5475	1758099	58.9	0.579	328	Medium Quality Genome	0	TRUE	not re-estimated	Saliva samples	PRJEB45799	ERR7564143
HROM_Genome_0198_406	HROM_Genome_0198	96.01	0	104669	2565424	96.01	0.568	63	near complete Genome	0.24	TRUE	not re-estimated	Saliva samples	PRJEB45799	ERR7564145
HROM_Genome_0198_407	HROM_Genome_0198	68.07	0	27324	1482289	68.07	0.575	78	Medium Quality Genome	0	TRUE	not re-estimated	Saliva samples	PRJEB45799	ERR7564146
HROM_Genome_0198_40	HROM_Genome_0198	77.37	0.883	23287	1712809	72.955	0.574	98	Medium Quality Genome	0.18	TRUE	not re-estimated	Saliva samples	PRJEB45799	ERR7436685
HROM_Genome_0198_408	HROM_Genome_0198	66.33	0.551	6740	1631052	63.575	0.581	242	Medium Quality Genome	0	TRUE	not re-estimated	Saliva samples	PRJEB45799	ERR7564256
HROM_Genome_0198_409	HROM_Genome_0198	81.33	0.441	12259	2134746	79.125	0.575	208	Medium Quality Genome	0	TRUE	not re-estimated	Saliva samples	PRJEB45799	ERR7564257
HROM_Genome_0198_410	HROM_Genome_0198	57.68	0	12155	1062102	57.68	0.57	110	Medium Quality Genome	0	TRUE	not re-estimated	Saliva samples	PRJEB45799	ERR7564261
HROM_Genome_0198_411	HROM_Genome_0198	83.26	0	14354	2000147	83.26	0.578	136	Medium Quality Genome	0	TRUE	not re-estimated	Saliva samples	PRJEB45799	ERR7564263
HROM_Genome_0198_412	HROM_Genome_0198	81.49	0.662	20111	2044815	78.18	0.573	155	Medium Quality Genome	0.12	TRUE	not re-estimated	Saliva samples	PRJEB45799	ERR7564265
HROM_Genome_0198_413	HROM_Genome_0198	68.7	0	12585	1606571	68.7	0.575	131	Medium Quality Genome	0	TRUE	not re-estimated	Saliva samples	PRJEB45799	ERR7564267
HROM_Genome_0198_414	HROM_Genome_0198	76.19	0	14833	1925804	76.19	0.574	161	Medium Quality Genome	0	TRUE	not re-estimated	Saliva samples	PRJEB45799	ERR7564273
HROM_Genome_0198_415	HROM_Genome_0198	75.21	0.662	12284	1876434	71.9	0.574	162	Medium Quality Genome	0	TRUE	not re-estimated	Saliva samples	PRJEB45799	ERR7564274
HROM_Genome_0198_416	HROM_Genome_0198	67.02	0	20430	1979393	67.02	0.572	146	Medium Quality Genome	0.14	TRUE	not re-estimated	Saliva samples	PRJEB45799	ERR7564280
HROM_Genome_0198_417	HROM_Genome_0198	62.55	0	6560	1618413	62.55	0.581	254	Medium Quality Genome	0	TRUE	not re-estimated	Saliva samples	PRJEB45799	ERR7564281
HROM_Genome_0198_41	HROM_Genome_0198	77.99	3.532	13028	2088476	60.33	0.571	173	Medium Quality Genome	0	TRUE	not re-estimated	Saliva samples	PRJEB45799	ERR7437034
HROM_Genome_0198_418	HROM_Genome_0198	51.52	0	5129	1544666	51.52	0.579	279	Medium Quality Genome	0	TRUE	not re-estimated	Saliva samples	PRJEB45799	ERR7564285
HROM_Genome_0198_419	HROM_Genome_0198	59.96	0	8026	1519019	59.96	0.58	193	Medium Quality Genome	0	TRUE	not re-estimated	Saliva samples	PRJEB45799	ERR7564287
HROM_Genome_0198_420	HROM_Genome_0198	94.12	0	108582	2540182	94.12	0.566	41	near complete Genome	0.16	TRUE	not re-estimated	Saliva samples	PRJEB45799	ERR7564288
HROM_Genome_0198_421	HROM_Genome_0198	67.72	0	13604	1920937	67.72	0.574	207	Medium Quality Genome	0.19	TRUE	not re-estimated	Saliva samples	PRJEB45799	ERR7564471
HROM_Genome_0198_422	HROM_Genome_0198	56.34	0	11307	1115184	56.34	0.567	114	Medium Quality Genome	0	TRUE	not re-estimated	Saliva samples	PRJEB45799	ERR7564475
HROM_Genome_0198_423	HROM_Genome_0198	94.17	2.649	71737	2604087	80.925	0.568	47	near complete Genome	0.13	TRUE	not re-estimated	Saliva samples	PRJEB45799	ERR7564477
HROM_Genome_0198_424	HROM_Genome_0198	63.52	0	34966	1385488	63.52	0.575	55	Medium Quality Genome	0.3	TRUE	not re-estimated	Saliva samples	PRJEB45799	ERR7564478
HROM_Genome_0198_425	HROM_Genome_0198	67.55	0	14240	1331986	67.55	0.569	89	Medium Quality Genome	0	TRUE	not re-estimated	Saliva samples	PRJEB45799	ERR7564479
HROM_Genome_0198_42	HROM_Genome_0198	57.71	0	4176	2024333	57.71	0.565	480	Medium Quality Genome	0.18	TRUE	not re-estimated	Saliva samples	PRJEB45799	ERR7437187
HROM_Genome_0198_426	HROM_Genome_0198	68.52	0	11396	1629014	68.52	0.58	163	Medium Quality Genome	0	TRUE	not re-estimated	Saliva samples	PRJEB45799	ERR7564480
HROM_Genome_0198_427	HROM_Genome_0198	66	0	12954	1779398	66	0.575	155	Medium Quality Genome	0	TRUE	not re-estimated	Saliva samples	PRJEB45799	ERR7564481
HROM_Genome_0198_428	HROM_Genome_0198	75.7	0	26431	1732833	75.7	0.575	104	Medium Quality Genome	0.12	TRUE	not re-estimated	Saliva samples	PRJEB45799	ERR7564483
HROM_Genome_0198_429	HROM_Genome_0198	62.38	0	11585	1446541	62.38	0.578	146	Medium Quality Genome	0	TRUE	not re-estimated	Saliva samples	PRJEB45799	ERR7564484
HROM_Genome_0198_430	HROM_Genome_0198	67.62	0.662	9897	1654395	64.31	0.58	182	Medium Quality Genome	0	TRUE	not re-estimated	Saliva samples	PRJEB45799	ERR7564534
HROM_Genome_0198_431	HROM_Genome_0198	81.48	0.331	25978	2213017	79.825	0.571	173	Medium Quality Genome	0.21	TRUE	not re-estimated	Saliva samples	PRJEB45799	ERR7564535
HROM_Genome_0198_432	HROM_Genome_0198	59.64	0	11109	1414280	59.64	0.579	150	Medium Quality Genome	0	TRUE	not re-estimated	Saliva samples	PRJEB45799	ERR7564536
HROM_Genome_0198_433	HROM_Genome_0198	67.22	2.649	2341	2110157	53.975	0.569	750	Medium Quality Genome	0.41	TRUE	not re-estimated	Saliva samples	PRJEB45799	ERR7564869
HROM_Genome_0198_434	HROM_Genome_0198	62.18	1.788	6880	1670614	53.24	0.578	222	Medium Quality Genome	0	TRUE	not re-estimated	Saliva samples	PRJEB45799	ERR7564874
HROM_Genome_0198_435	HROM_Genome_0198	69.59	0	11723	1630783	69.59	0.576	144	Medium Quality Genome	0	TRUE	not re-estimated	Saliva samples	PRJEB45799	ERR7564878
HROM_Genome_0198_436	HROM_Genome_0198	74.62	2.873	19501	1630824	60.255	0.573	108	Medium Quality Genome	0.17	TRUE	not re-estimated	Saliva samples	PRJEB45799	ERR7565100
HROM_Genome_0198_43	HROM_Genome_0198	73.62	0	368975	1538042	73.62	0.566	12	Medium Quality Genome	0.12	TRUE	not re-estimated	Saliva samples	PRJEB45799	ERR7437229
HROM_Genome_0198_437	HROM_Genome_0198	71.88	2.586	23853	2116372	58.95	0.571	149	Medium Quality Genome	0.24	TRUE	not re-estimated	Saliva samples	PRJEB45799	ERR7565101
HROM_Genome_0198_438	HROM_Genome_0198	84.36	0.132	8183	2286394	83.7	0.57	272	Medium Quality Genome	0.22	TRUE	not re-estimated	Saliva samples	PRJEB45799	ERR7565103
HROM_Genome_0198_439	HROM_Genome_0198	64.65	0	34571	930522	64.65	0.565	31	Medium Quality Genome	0.13	TRUE	not re-estimated	Saliva samples	PRJEB45799	ERR7565105
HROM_Genome_0198_440	HROM_Genome_0198	67.84	0	9896	1434735	67.84	0.578	161	Medium Quality Genome	0	TRUE	not re-estimated	Saliva samples	PRJEB45799	ERR7565122
HROM_Genome_0198_441	HROM_Genome_0198	79.81	0	21139	1976897	79.81	0.573	128	Medium Quality Genome	0.16	TRUE	not re-estimated	Saliva samples	PRJEB45799	ERR7565128
HROM_Genome_0198_442	HROM_Genome_0198	82.39	2.98	13413	2165834	67.49	0.575	178	Medium Quality Genome	0	TRUE	not re-estimated	Saliva samples	PRJEB45799	ERR7565636
HROM_Genome_0198_443	HROM_Genome_0198	52.05	0	19735	1705932	52.05	0.577	105	Medium Quality Genome	0.11	TRUE	not re-estimated	Saliva samples	PRJEB45799	ERR7565643
HROM_Genome_0198_444	HROM_Genome_0198	56	0.862	5707	1846587	51.69	0.577	283	Medium Quality Genome	0	TRUE	not re-estimated	Saliva samples	PRJEB45799	ERR7565647
HROM_Genome_0198_445	HROM_Genome_0198	52.21	0	4329	1646680	52.21	0.578	388	Medium Quality Genome	0	TRUE	not re-estimated	Saliva samples	PRJEB45799	ERR7565648
HROM_Genome_0198_446	HROM_Genome_0198	58.07	0	6697	2007589	58.07	0.577	261	Medium Quality Genome	0	TRUE	not re-estimated	Saliva samples	PRJEB45799	ERR7566248
HROM_Genome_0198_447	HROM_Genome_0198	89.05	0	17061	2160275	89.05	0.575	139	Medium Quality Genome	0.04	TRUE	not re-estimated	Saliva samples	PRJEB45799	ERR7566275
HROM_Genome_0198_448	HROM_Genome_0198	92.88	0.11	71678	2644076	92.33	0.569	50	near complete Genome	0.08	TRUE	not re-estimated	Saliva samples	PRJEB45799	ERR7566277
HROM_Genome_0198_449	HROM_Genome_0198	51.61	0	22727	791010	51.61	0.566	50	Medium Quality Genome	0.11	TRUE	not re-estimated	Saliva samples	PRJEB45799	ERR8025201
HROM_Genome_0198_44	HROM_Genome_0198	96.53	0	66533	2531076	96.53	0.568	59	near complete Genome	0.13	TRUE	not re-estimated	Saliva samples	PRJEB45799	ERR7437312
HROM_Genome_0198_450	HROM_Genome_0198	93.86	0.772	39613	2555681	90	0.568	120	near complete Genome	0.15	TRUE	not re-estimated	Saliva samples	PRJEB45799	ERR8025268
HROM_Genome_0198_451	HROM_Genome_0198	68.9	0	9236	1525002	68.9	0.576	197	Medium Quality Genome	0	TRUE	not re-estimated	Saliva samples	PRJEB45799	ERR8025276
HROM_Genome_0198_452	HROM_Genome_0198	74.69	0	16887	1770891	74.69	0.574	122	Medium Quality Genome	0.19	TRUE	not re-estimated	Saliva samples	PRJEB45799	ERR8025292
HROM_Genome_0198_453	HROM_Genome_0198	52.98	0	214276	1357757	52.98	0.574	9	Medium Quality Genome	0.02	TRUE	not re-estimated	Saliva samples	PRJEB45799	ERR8025330
HROM_Genome_0198_454	HROM_Genome_0198	74.81	0.331	17379	1696352	73.155	0.576	127	Medium Quality Genome	0	TRUE	not re-estimated	Saliva samples	PRJEB45799	ERR8025333
HROM_Genome_0198_455	HROM_Genome_0198	93.17	0	29736	2495473	93.17	0.569	79	near complete Genome	0.05	TRUE	not re-estimated	Saliva samples	PRJEB45799	ERR8025341
HROM_Genome_0198_456	HROM_Genome_0198	67.57	2.649	2724	2039765	54.325	0.574	690	Medium Quality Genome	0.23	TRUE	not re-estimated	Saliva samples	PRJEB45799	ERR8025342
HROM_Genome_0198_45	HROM_Genome_0198	72.4	0	12594	1818781	72.4	0.574	151	Medium Quality Genome	0.12	TRUE	not re-estimated	Saliva samples	PRJEB45799	ERR7437462
HROM_Genome_0198_457	HROM_Genome_0198	75.7	0	12267	1900146	75.7	0.575	187	Medium Quality Genome	0.18	TRUE	not re-estimated	Saliva samples	PRJEB45799	ERR8025343
HROM_Genome_0198_458	HROM_Genome_0198	85.32	0	78313	2060472	85.32	0.57	60	Medium Quality Genome	0.08	TRUE	not re-estimated	Saliva samples	PRJEB45799	ERR8025356
HROM_Genome_0198_459	HROM_Genome_0198	61.69	0	11751	1316108	61.69	0.572	122	Medium Quality Genome	0.24	TRUE	not re-estimated	Saliva samples	PRJEB45799	ERR8025357
HROM_Genome_0198_460	HROM_Genome_0198	62.74	0.662	47181	1712888	59.43	0.578	52	Medium Quality Genome	0.09	TRUE	not re-estimated	Saliva samples	PRJEB45799	ERR8025384
HROM_Genome_0198_461	HROM_Genome_0198	85.3	0	30216	2140576	85.3	0.57	101	Medium Quality Genome	0	TRUE	not re-estimated	Saliva samples	PRJEB45799	ERR8025388
HROM_Genome_0198_462	HROM_Genome_0198	58.24	0	7085	1904841	58.24	0.576	270	Medium Quality Genome	0	TRUE	not re-estimated	Saliva samples	PRJEB45799	ERR8025392
HROM_Genome_0198_463	HROM_Genome_0198	84.43	0	13381	2292775	84.43	0.575	129	Medium Quality Genome	0.1	TRUE	not re-estimated	Saliva samples	PRJEB45799	ERR8025393
HROM_Genome_0198_464	HROM_Genome_0198	60.61	0	35479	1355132	60.61	0.58	51	Medium Quality Genome	0	TRUE	not re-estimated	Saliva samples	PRJEB45799	ERR8025396
HROM_Genome_0198_465	HROM_Genome_0198	79.89	4.194	7575	2356547	58.92	0.579	408	Medium Quality Genome	0	TRUE	not re-estimated	Saliva samples	PRJEB45799	ERR8026083
HROM_Genome_0198_46	HROM_Genome_0198	68.04	0.331	9021	1504442	66.385	0.582	169	Medium Quality Genome	0	TRUE	not re-estimated	Saliva samples	PRJEB45799	ERR7437505
HROM_Genome_0198_466	HROM_Genome_0198	93.18	0.993	28595	2507277	88.215	0.571	114	near complete Genome	0.12	TRUE	not re-estimated	Saliva samples	PRJEB45799	ERR8026084
HROM_Genome_0198_467	HROM_Genome_0198	98.34	0.331	133398	2685895	96.685	0.566	57	near complete Genome	0.17	TRUE	not re-estimated	Saliva samples	PRJEB45799	ERR8026087
HROM_Genome_0198_468	HROM_Genome_0198	78.69	0.066	10322	1948164	78.36	0.575	215	Medium Quality Genome	0.2	TRUE	not re-estimated	Saliva samples	PRJEB45799	ERR8026753
HROM_Genome_0198_469	HROM_Genome_0198	80.46	0.22	49306	1668952	79.36	0.571	61	Medium Quality Genome	0.11	TRUE	not re-estimated	Saliva samples	PRJEB45799	ERR8026754
HROM_Genome_0198_4	HROM_Genome_0198	70.58	0	8088	1928996	70.58	0.576	279	Medium Quality Genome	0	TRUE	not re-estimated	Saliva samples	PRJDB10605	DRR247356
HROM_Genome_0198_470	HROM_Genome_0198	65.51	0	37021	1007203	65.51	0.566	43	Medium Quality Genome	0.17	TRUE	not re-estimated	Saliva samples	PRJEB45799	ERR8026764
HROM_Genome_0198_471	HROM_Genome_0198	54.23	0	10856	1106292	54.23	0.565	96	Medium Quality Genome	0	TRUE	not re-estimated	Saliva samples	PRJEB45799	ERR8026766
HROM_Genome_0198_472	HROM_Genome_0198	79.61	0	21943	2274634	79.61	0.566	170	Medium Quality Genome	0.36	TRUE	not re-estimated	Saliva samples	PRJEB45799	ERR8026769
HROM_Genome_0198_473	HROM_Genome_0198	89.38	0.22	19692	2366496	88.28	0.57	161	Medium Quality Genome	0.14	TRUE	not re-estimated	Saliva samples	PRJEB45799	ERR8026771
HROM_Genome_0198_474	HROM_Genome_0198	74.78	0.862	17618	1970358	70.47	0.575	142	Medium Quality Genome	0	TRUE	not re-estimated	Saliva samples	PRJEB45799	ERR8027281
HROM_Genome_0198_475	HROM_Genome_0198	76.81	0.331	6309	1896504	75.155	0.58	279	Medium Quality Genome	0	TRUE	not re-estimated	Saliva samples	PRJEB45799	ERR8027288
HROM_Genome_0198_476	HROM_Genome_0198	59.43	0.529	53826	1142380	56.785	0.572	35	Medium Quality Genome	0.14	TRUE	not re-estimated	Saliva samples	PRJEB45799	ERR8027530
HROM_Genome_0198_47	HROM_Genome_0198	66.16	0.11	28767	1807933	65.61	0.574	95	Medium Quality Genome	0	TRUE	not re-estimated	Saliva samples	PRJEB45799	ERR7437522
HROM_Genome_0198_477	HROM_Genome_0198	60.65	0	17570	1460969	60.65	0.573	103	Medium Quality Genome	0.24	TRUE	not re-estimated	Saliva samples	PRJEB45799	ERR8027533
HROM_Genome_0198_478	HROM_Genome_0198	58.64	0	18412	1202841	58.64	0.567	98	Medium Quality Genome	0	TRUE	not re-estimated	Saliva samples	PRJEB45799	ERR8027535
HROM_Genome_0198_479	HROM_Genome_0198	94.15	0.662	230709	2596243	90.84	0.568	34	near complete Genome	0.1	TRUE	not re-estimated	Saliva samples	PRJEB45799	ERR8027536
HROM_Genome_0198_480	HROM_Genome_0198	89.75	0.264	15938	2439029	88.43	0.573	171	Medium Quality Genome	0.06	TRUE	not re-estimated	Saliva samples	PRJEB45799	ERR8027608
HROM_Genome_0198_481	HROM_Genome_0198	69.45	0	10696	1758324	69.45	0.579	184	Medium Quality Genome	0	TRUE	not re-estimated	Saliva samples	PRJEB45799	ERR8027610
HROM_Genome_0198_482	HROM_Genome_0198	75.8	0	10070	1797369	75.8	0.578	203	Medium Quality Genome	0	TRUE	not re-estimated	Saliva samples	PRJEB45799	ERR8027611
HROM_Genome_0198_483	HROM_Genome_0198	93.94	1.986	19304	2968898	84.01	0.562	259	High Quality Genome	0.45	TRUE	not re-estimated	Saliva samples	PRJEB45799	ERR8027614
HROM_Genome_0198_484	HROM_Genome_0198	87.58	1.434	9900	2174407	80.41	0.577	242	Medium Quality Genome	0	TRUE	not re-estimated	Saliva samples	PRJEB45799	ERR8027615
HROM_Genome_0198_485	HROM_Genome_0198	84.31	0.993	23285	2128345	79.345	0.572	128	Medium Quality Genome	0.14	TRUE	not re-estimated	Saliva samples	PRJEB45799	ERR8027618
HROM_Genome_0198_486	HROM_Genome_0198	94.31	1.324	62688	2543899	87.69	0.567	67	near complete Genome	0.17	TRUE	not re-estimated	Saliva samples	PRJEB45799	ERR8027620
HROM_Genome_0198_48	HROM_Genome_0198	76.15	0	24009	1753122	76.15	0.574	116	Medium Quality Genome	0	TRUE	not re-estimated	Saliva samples	PRJEB45799	ERR7437533
HROM_Genome_0198_487	HROM_Genome_0198	73.33	0.662	18723	1506929	70.02	0.569	111	Medium Quality Genome	0.18	TRUE	not re-estimated	Saliva samples	PRJEB45799	ERR8027621
HROM_Genome_0198_488	HROM_Genome_0198	91.55	1.103	9963	2646206	86.035	0.566	326	near complete Genome	0.39	TRUE	not re-estimated	Saliva samples	PRJEB45799	ERR8027622
HROM_Genome_0198_489	HROM_Genome_0198	82.12	3.311	25186	2121550	65.565	0.573	123	Medium Quality Genome	0.17	TRUE	not re-estimated	Saliva samples	PRJEB45799	ERR8027670
HROM_Genome_0198_490	HROM_Genome_0198	84.95	1.986	21376	2349232	75.02	0.57	136	Medium Quality Genome	0.08	TRUE	not re-estimated	Saliva samples	PRJEB45799	ERR8027671
HROM_Genome_0198_491	HROM_Genome_0198	79.69	1.324	143377	1649655	73.07	0.57	28	Medium Quality Genome	0.11	TRUE	not re-estimated	Saliva samples	PRJEB45799	ERR8027672
HROM_Genome_0198_492	HROM_Genome_0198	94.3	0.551	142053	2580690	91.545	0.567	42	near complete Genome	0.12	TRUE	not re-estimated	Saliva samples	PRJEB45799	ERR8027676
HROM_Genome_0198_493	HROM_Genome_0198	66.6	0.662	37191	1340667	63.29	0.565	72	Medium Quality Genome	0.08	TRUE	not re-estimated	Saliva samples	PRJEB45799	ERR8027902
HROM_Genome_0198_494	HROM_Genome_0198	75.06	0	11689	1886565	75.06	0.581	214	Medium Quality Genome	0	TRUE	not re-estimated	Saliva samples	PRJEB45799	ERR8040318
HROM_Genome_0198_495	HROM_Genome_0198	70.35	1.103	9712	1698797	64.835	0.583	214	Medium Quality Genome	0	TRUE	not re-estimated	Saliva samples	PRJEB45799	ERR8048415
HROM_Genome_0198_496	HROM_Genome_0198	78.07	1.724	9280	2042246	69.45	0.577	259	Medium Quality Genome	0	TRUE	not re-estimated	Saliva samples	PRJEB45799	ERR8048896
HROM_Genome_0198_497	HROM_Genome_0198	76.31	0	38451	1681666	76.31	0.573	67	Medium Quality Genome	0.22	TRUE	not re-estimated	Saliva samples	PRJEB45799	ERR8048936
HROM_Genome_0198_49	HROM_Genome_0198	78.62	1.324	11378	1963151	72	0.579	231	Medium Quality Genome	0	TRUE	not re-estimated	Saliva samples	PRJEB45799	ERR7437534
HROM_Genome_0198_498	HROM_Genome_0198	82.03	1.103	9245	2042297	76.515	0.577	244	Medium Quality Genome	0	TRUE	not re-estimated	Saliva samples	PRJEB45799	ERR8049076
HROM_Genome_0198_499	HROM_Genome_0198	58.48	0.11	30165	1366069	57.93	0.574	49	Medium Quality Genome	0.1	TRUE	not re-estimated	Saliva samples	PRJEB45799	ERR8049263
HROM_Genome_0198_500	HROM_Genome_0198	74.21	0	20426	1907057	74.21	0.576	134	Medium Quality Genome	0	TRUE	not re-estimated	Saliva samples	PRJEB45799	ERR8049380
HROM_Genome_0198_501	HROM_Genome_0198	53.07	0	11588	1350666	53.07	0.582	121	Medium Quality Genome	0	TRUE	not re-estimated	Saliva samples	PRJEB45799	ERR8049381
HROM_Genome_0198_502	HROM_Genome_0198	67.02	0	8879	1638318	67.02	0.577	204	Medium Quality Genome	0	TRUE	not re-estimated	Saliva samples	PRJEB45799	ERR8049383
HROM_Genome_0198_503	HROM_Genome_0198	64.56	1.018	8680	1776886	59.47	0.577	223	Medium Quality Genome	0	TRUE	not re-estimated	Saliva samples	PRJEB45799	ERR8049389
HROM_Genome_0198_504	HROM_Genome_0198	78.95	0	9038	2027180	78.95	0.575	281	Medium Quality Genome	0	TRUE	not re-estimated	Saliva samples	PRJEB45799	ERR8049569
HROM_Genome_0198_505	HROM_Genome_0198	70.25	0	8847	2089222	70.25	0.575	380	Medium Quality Genome	0	TRUE	not re-estimated	Saliva samples	PRJEB45799	ERR8049574
HROM_Genome_0198_506	HROM_Genome_0198	62.57	0.662	21577	1185378	59.26	0.566	69	Medium Quality Genome	0.17	TRUE	not re-estimated	Saliva samples	PRJEB45799	ERR8049583
HROM_Genome_0198_50	HROM_Genome_0198	75.64	0.662	37332	1802176	72.33	0.57	63	Medium Quality Genome	0.12	TRUE	not re-estimated	Saliva samples	PRJEB45799	ERR7437535
HROM_Genome_0198_507	HROM_Genome_0198	64.95	1.986	4181	1553187	55.02	0.579	346	Medium Quality Genome	0	TRUE	not re-estimated	Saliva samples	PRJEB45799	ERR8049588
HROM_Genome_0198_508	HROM_Genome_0198	81.09	0	19452	2094962	81.09	0.572	146	Medium Quality Genome	0.1	TRUE	not re-estimated	Saliva samples	PRJEB45799	ERR8049620
HROM_Genome_0198_509	HROM_Genome_0198	55.45	0.883	4549	1497043	51.035	0.582	316	Medium Quality Genome	0	TRUE	not re-estimated	Saliva samples	PRJEB45799	ERR8049621
HROM_Genome_0198_510	HROM_Genome_0198	60.22	0	8855	1758384	60.22	0.576	218	Medium Quality Genome	0	TRUE	not re-estimated	Saliva samples	PRJEB45799	ERR8049624
HROM_Genome_0198_511	HROM_Genome_0198	74.67	1.655	21086	1712441	66.395	0.576	129	Medium Quality Genome	0.1	TRUE	not re-estimated	Saliva samples	PRJEB45799	ERR8049642
HROM_Genome_0198_512	HROM_Genome_0198	63.09	0.331	6210	1677991	61.435	0.579	266	Medium Quality Genome	0	TRUE	not re-estimated	Saliva samples	PRJEB45799	ERR8049902
HROM_Genome_0198_513	HROM_Genome_0198	78.12	1.324	15335	1932195	71.5	0.576	169	Medium Quality Genome	0.14	TRUE	not re-estimated	Saliva samples	PRJEB45799	ERR8049907
HROM_Genome_0198_514	HROM_Genome_0198	71.17	0	6079	2163527	71.17	0.562	451	Medium Quality Genome	0.4	TRUE	not re-estimated	Saliva samples	PRJEB45799	ERR8049925
HROM_Genome_0198_515	HROM_Genome_0198	64.45	0	9332	1984034	64.45	0.569	289	Medium Quality Genome	0.27	TRUE	not re-estimated	Saliva samples	PRJEB45799	ERR8049927
HROM_Genome_0198_516	HROM_Genome_0198	71.29	0	11105	1752502	71.29	0.576	185	Medium Quality Genome	0	TRUE	not re-estimated	Saliva samples	PRJEB45799	ERR8049951
HROM_Genome_0198_51	HROM_Genome_0198	71.88	0.331	10067	1669578	70.225	0.574	166	Medium Quality Genome	0.35	TRUE	not re-estimated	Saliva samples	PRJEB45799	ERR7437536
HROM_Genome_0198_517	HROM_Genome_0198	76.76	0	16058	1813803	76.76	0.577	140	Medium Quality Genome	0	TRUE	not re-estimated	Saliva samples	PRJEB45799	ERR8049966
HROM_Genome_0198_518	HROM_Genome_0198	71.17	0	10781	1737241	71.17	0.579	228	Medium Quality Genome	0	TRUE	not re-estimated	Saliva samples	PRJEB45799	ERR8049967
HROM_Genome_0198_519	HROM_Genome_0198	78.04	1.39	10735	1767232	71.09	0.581	204	Medium Quality Genome	0	TRUE	not re-estimated	Saliva samples	PRJEB45799	ERR8049968
HROM_Genome_0198_520	HROM_Genome_0198	81.07	1.655	20627	2195194	72.795	0.57	179	Medium Quality Genome	0.09	TRUE	not re-estimated	Saliva samples	PRJEB45799	ERR8049990
HROM_Genome_0198_521	HROM_Genome_0198	71.17	0.827	13303	1697202	67.035	0.578	145	Medium Quality Genome	0	TRUE	not re-estimated	Saliva samples	PRJEB45799	ERR8049992
HROM_Genome_0198_522	HROM_Genome_0198	53.44	0	55065	977415	53.44	0.566	34	Medium Quality Genome	0.17	TRUE	not re-estimated	Saliva samples	PRJEB45799	ERR8049993
HROM_Genome_0198_523	HROM_Genome_0198	69.7	2.98	12236	2169758	54.8	0.579	224	Medium Quality Genome	0	TRUE	not re-estimated	Saliva samples	PRJEB45799	ERR8049994
HROM_Genome_0198_524	HROM_Genome_0198	81.51	4.635	25351	2228813	58.335	0.57	152	Medium Quality Genome	0.08	TRUE	not re-estimated	Saliva samples	PRJEB45799	ERR8049998
HROM_Genome_0198_525	HROM_Genome_0198	67.21	0	15856	1874316	67.21	0.574	153	Medium Quality Genome	0.11	TRUE	not re-estimated	Saliva samples	PRJEB45799	ERR8049999
HROM_Genome_0198_526	HROM_Genome_0198	64.96	0	14302	1875491	64.96	0.575	172	Medium Quality Genome	0.13	TRUE	not re-estimated	Saliva samples	PRJEB45799	ERR8050001
HROM_Genome_0198_52	HROM_Genome_0198	74.59	0.662	22458	1971797	71.28	0.575	131	Medium Quality Genome	0	TRUE	not re-estimated	Saliva samples	PRJEB45799	ERR7437537
HROM_Genome_0198_527	HROM_Genome_0198	91.37	4.966	20858	2702997	66.54	0.572	219	near complete Genome	0.19	TRUE	not re-estimated	Saliva samples	PRJEB45799	ERR8050002
HROM_Genome_0198_528	HROM_Genome_0198	61.86	1.724	6821	1880497	53.24	0.573	326	Medium Quality Genome	0	TRUE	not re-estimated	Saliva samples	PRJEB45799	ERR8050006
HROM_Genome_0198_529	HROM_Genome_0198	69.92	0	9645	2017224	69.92	0.576	323	Medium Quality Genome	0	TRUE	not re-estimated	Saliva samples	PRJEB45799	ERR8050010
HROM_Genome_0198_530	HROM_Genome_0198	83.7	0.22	22823	2167680	82.6	0.573	130	Medium Quality Genome	0.1	TRUE	not re-estimated	Saliva samples	PRJEB45799	ERR8050012
HROM_Genome_0198_531	HROM_Genome_0198	73.29	1.49	6456	2072515	65.84	0.578	314	Medium Quality Genome	0	TRUE	not re-estimated	Saliva samples	PRJEB45799	ERR8050013
HROM_Genome_0198_532	HROM_Genome_0198	69.95	1.724	10924	1479385	61.33	0.575	162	Medium Quality Genome	0	TRUE	not re-estimated	Saliva samples	PRJEB45799	ERR8050016
HROM_Genome_0198_533	HROM_Genome_0198	64.2	0	5770	1868049	64.2	0.576	380	Medium Quality Genome	0	TRUE	not re-estimated	Saliva samples	PRJEB45799	ERR8050018
HROM_Genome_0198_534	HROM_Genome_0198	60.34	0	61286	1112164	60.34	0.562	28	Medium Quality Genome	0.12	TRUE	not re-estimated	Saliva samples	PRJEB45799	ERR8050020
HROM_Genome_0198_535	HROM_Genome_0198	88.93	0	10191	2034524	88.93	0.577	224	Medium Quality Genome	0	TRUE	not re-estimated	Saliva samples	PRJEB45799	ERR8050023
HROM_Genome_0198_536	HROM_Genome_0198	82.89	0	31968	1938981	82.89	0.572	91	Medium Quality Genome	0.18	TRUE	not re-estimated	Saliva samples	PRJEB45799	ERR8050295
HROM_Genome_0198_53	HROM_Genome_0198	78.97	0	13356	1906553	78.97	0.577	166	Medium Quality Genome	0.19	TRUE	not re-estimated	Saliva samples	PRJEB45799	ERR7437538
HROM_Genome_0198_537	HROM_Genome_0198	92.32	1.545	28487	2414578	84.595	0.571	107	near complete Genome	0.16	TRUE	not re-estimated	Saliva samples	PRJEB45799	ERR8050300
HROM_Genome_0198_538	HROM_Genome_0198	70.67	0.331	10312	1836682	69.015	0.578	188	Medium Quality Genome	0	TRUE	not re-estimated	Saliva samples	PRJEB45799	ERR8050373
HROM_Genome_0198_539	HROM_Genome_0198	71.17	0	7923	2075611	71.17	0.579	283	Medium Quality Genome	0	TRUE	not re-estimated	Saliva samples	PRJEB45799	ERR8050414
HROM_Genome_0198_540	HROM_Genome_0198	69.13	0	8716	1770537	69.13	0.578	195	Medium Quality Genome	0	TRUE	not re-estimated	Saliva samples	PRJEB45799	ERR8050415
HROM_Genome_0198_541	HROM_Genome_0198	58.04	1.324	5851	1323744	51.42	0.588	227	Medium Quality Genome	0	TRUE	not re-estimated	Saliva samples	PRJEB45799	ERR8050431
HROM_Genome_0198_542	HROM_Genome_0198	55.48	0	26363	973891	55.48	0.563	48	Medium Quality Genome	0.09	TRUE	not re-estimated	Saliva samples	PRJEB45799	ERR8050433
HROM_Genome_0198_543	HROM_Genome_0198	71.98	0.662	13346	1888407	68.67	0.575	184	Medium Quality Genome	0	TRUE	not re-estimated	Saliva samples	PRJEB45799	ERR8050438
HROM_Genome_0198_544	HROM_Genome_0198	65.45	0	46554	1227480	65.45	0.565	63	Medium Quality Genome	0.18	TRUE	not re-estimated	Saliva samples	PRJEB45799	ERR8050440
HROM_Genome_0198_545	HROM_Genome_0198	70.62	0	9244	1841482	70.62	0.574	255	Medium Quality Genome	0	TRUE	not re-estimated	Saliva samples	PRJEB45799	ERR8050441
HROM_Genome_0198_54	HROM_Genome_0198	66.66	0.662	12807	1574583	63.35	0.576	137	Medium Quality Genome	0	TRUE	not re-estimated	Saliva samples	PRJEB45799	ERR7437540
HROM_Genome_0198_546	HROM_Genome_0198	94.81	0.662	105685	2685510	91.5	0.567	87	High Quality Genome	0.3	TRUE	not re-estimated	Saliva samples	PRJEB45799	ERR8050488
HROM_Genome_0198_547	HROM_Genome_0198	94.15	0	96285	2529775	94.15	0.568	62	near complete Genome	0.16	TRUE	not re-estimated	Saliva samples	PRJEB45799	ERR8050507
HROM_Genome_0198_548	HROM_Genome_0198	71.6	0.264	6949	2118462	70.28	0.566	362	Medium Quality Genome	0.26	TRUE	not re-estimated	Saliva samples	PRJEB45799	ERR8050526
HROM_Genome_0198_549	HROM_Genome_0198	72.05	0	15734	1786794	72.05	0.574	121	Medium Quality Genome	0.09	TRUE	not re-estimated	Saliva samples	PRJEB45799	ERR8050690
HROM_Genome_0198_550	HROM_Genome_0198	72.73	0	113105	1477800	72.73	0.568	20	Medium Quality Genome	0.11	TRUE	not re-estimated	Saliva samples	PRJEB45799	ERR8050693
HROM_Genome_0198_551	HROM_Genome_0198	78.48	0	17781	2453045	78.48	0.559	258	Medium Quality Genome	0.2	TRUE	not re-estimated	Saliva samples	PRJEB45799	ERR8050696
HROM_Genome_0198_552	HROM_Genome_0198	78.63	0	8359	1791168	78.63	0.578	210	Medium Quality Genome	0	TRUE	not re-estimated	Saliva samples	PRJEB45799	ERR8050697
HROM_Genome_0198_553	HROM_Genome_0198	61.51	1.766	10597	1360008	52.68	0.572	126	Medium Quality Genome	0	TRUE	not re-estimated	Saliva samples	PRJEB45799	ERR8050807
HROM_Genome_0198_554	HROM_Genome_0198	69.45	1.724	8649	1531336	60.83	0.577	182	Medium Quality Genome	0.16	TRUE	not re-estimated	Saliva samples	PRJEB45799	ERR8050855
HROM_Genome_0198_555	HROM_Genome_0198	75.23	0	13041	1840038	75.23	0.576	170	Medium Quality Genome	0	TRUE	not re-estimated	Saliva samples	PRJEB45799	ERR8050857
HROM_Genome_0198_556	HROM_Genome_0198	74.42	1.545	15944	2028627	66.695	0.57	164	Medium Quality Genome	0.1	TRUE	not re-estimated	Saliva samples	PRJEB45799	ERR8051000
HROM_Genome_0198_557	HROM_Genome_0198	73.93	0	20088	1766108	73.93	0.575	120	Medium Quality Genome	0.17	TRUE	not re-estimated	Saliva samples	PRJEB45799	ERR8051353
HROM_Genome_0198_558	HROM_Genome_0198	82.89	3.311	35437	2574169	66.335	0.568	138	Medium Quality Genome	0.14	TRUE	not re-estimated	Saliva samples	PRJEB45799	ERR8051463
HROM_Genome_0198_55	HROM_Genome_0198	89.09	0	14392	2279148	89.09	0.571	208	Medium Quality Genome	0.11	TRUE	not re-estimated	Saliva samples	PRJEB45799	ERR7437542
HROM_Genome_0198_559	HROM_Genome_0198	55.5	0	9271	1248478	55.5	0.584	130	Medium Quality Genome	0	TRUE	not re-estimated	Saliva samples	PRJEB45799	ERR8051466
HROM_Genome_0198_560	HROM_Genome_0198	69.91	2.869	4980	1978424	55.565	0.578	389	Medium Quality Genome	0	TRUE	not re-estimated	Saliva samples	PRJEB45799	ERR8051524
HROM_Genome_0198_561	HROM_Genome_0198	69.45	0	10024	1799674	69.45	0.577	213	Medium Quality Genome	0.15	TRUE	not re-estimated	Saliva samples	PRJEB45799	ERR8051525
HROM_Genome_0198_562	HROM_Genome_0198	69.41	0	23568	1565260	69.41	0.577	92	Medium Quality Genome	0.07	TRUE	not re-estimated	Saliva samples	PRJEB45799	ERR8051529
HROM_Genome_0198_563	HROM_Genome_0198	61.33	0	5873	1868744	61.33	0.572	324	Medium Quality Genome	0.19	TRUE	not re-estimated	Saliva samples	PRJEB45799	ERR8051970
HROM_Genome_0198_564	HROM_Genome_0198	65.58	0	9653	1954240	65.58	0.576	279	Medium Quality Genome	0	TRUE	not re-estimated	Saliva samples	PRJEB45799	ERR8051974
HROM_Genome_0198_565	HROM_Genome_0198	77.84	0.662	11479	2046999	74.53	0.576	206	Medium Quality Genome	0	TRUE	not re-estimated	Saliva samples	PRJEB45799	ERR8051975
HROM_Genome_0198_56	HROM_Genome_0198	60.58	0	7826	1432817	60.58	0.568	191	Medium Quality Genome	0	TRUE	not re-estimated	Saliva samples	PRJEB45799	ERR7437546
HROM_Genome_0198_566	HROM_Genome_0198	80.37	0.662	27718	2285173	77.06	0.57	146	Medium Quality Genome	0.12	TRUE	not re-estimated	Saliva samples	PRJEB45799	ERR8052047
HROM_Genome_0198_567	HROM_Genome_0198	92.46	2.097	26426	2541260	81.975	0.569	175	near complete Genome	0.1	TRUE	not re-estimated	Saliva samples	PRJEB45799	ERR8052065
HROM_Genome_0198_568	HROM_Genome_0198	73.49	1.876	8354	1786035	64.11	0.578	225	Medium Quality Genome	0	TRUE	not re-estimated	Saliva samples	PRJEB45799	ERR8052066
HROM_Genome_0198_569	HROM_Genome_0198	90.78	0.331	17941	2344208	89.125	0.573	186	near complete Genome	0	TRUE	not re-estimated	Saliva samples	PRJEB45799	ERR8052074
HROM_Genome_0198_5	HROM_Genome_0198	70.6	0	16420	1953414	70.6	0.575	174	Medium Quality Genome	0	TRUE	not re-estimated	Saliva samples	PRJDB10606	DRR247343
HROM_Genome_0198_570	HROM_Genome_0198	63.73	0	9949	1748617	63.73	0.575	174	Medium Quality Genome	0	TRUE	not re-estimated	Saliva samples	PRJEB45799	ERR8052075
HROM_Genome_0198_571	HROM_Genome_0198	68.58	1.724	10847	1872667	59.96	0.573	204	Medium Quality Genome	0	TRUE	not re-estimated	Saliva samples	PRJEB45799	ERR8052076
HROM_Genome_0198_572	HROM_Genome_0198	74.03	0.662	14244	1834164	70.72	0.576	182	Medium Quality Genome	0	TRUE	not re-estimated	Saliva samples	PRJEB45799	ERR8052081
HROM_Genome_0198_573	HROM_Genome_0198	66.14	0	7435	1670693	66.14	0.58	213	Medium Quality Genome	0.2	TRUE	not re-estimated	Saliva samples	PRJEB45799	ERR8052087
HROM_Genome_0198_574	HROM_Genome_0198	66.31	0	11648	1710702	66.31	0.578	187	Medium Quality Genome	0	TRUE	not re-estimated	Saliva samples	PRJEB45799	ERR8052098
HROM_Genome_0198_575	HROM_Genome_0198	87.91	0.662	12078	2125134	84.6	0.578	241	Medium Quality Genome	0	TRUE	not re-estimated	Saliva samples	PRJEB45799	ERR8052100
HROM_Genome_0198_576	HROM_Genome_0198	71.68	0.993	3144	2012010	66.715	0.577	614	Medium Quality Genome	0	TRUE	not re-estimated	Saliva samples	PRJEB45799	ERR8052104
HROM_Genome_0198_577	HROM_Genome_0198	94.09	0.094	16268	2399794	93.62	0.574	170	near complete Genome	0.12	TRUE	not re-estimated	Saliva samples	PRJEB45799	ERR8052105
HROM_Genome_0198_57	HROM_Genome_0198	80.54	1.324	16786	2181481	73.92	0.572	172	Medium Quality Genome	0	TRUE	not re-estimated	Saliva samples	PRJEB45799	ERR7437548
HROM_Genome_0198_578	HROM_Genome_0198	64.27	0	17132	1337132	64.27	0.571	99	Medium Quality Genome	0	TRUE	not re-estimated	Saliva samples	PRJEB45799	ERR8052106
HROM_Genome_0198_579	HROM_Genome_0198	87.22	3.09	10252	2365010	71.77	0.577	314	Medium Quality Genome	0	TRUE	not re-estimated	Saliva samples	PRJEB45799	ERR8052109
HROM_Genome_0198_580	HROM_Genome_0198	86.2	0	51156	1978082	86.2	0.572	62	Medium Quality Genome	0	TRUE	not re-estimated	Saliva samples	PRJEB45799	ERR8052112
HROM_Genome_0198_581	HROM_Genome_0198	65.06	0	10309	2163367	65.06	0.573	284	Medium Quality Genome	0.17	TRUE	not re-estimated	Saliva samples	PRJEB45799	ERR8052114
HROM_Genome_0198_582	HROM_Genome_0198	70.34	0	37556	1289154	70.34	0.57	55	Medium Quality Genome	0.16	TRUE	not re-estimated	Saliva samples	PRJEB45799	ERR8052117
HROM_Genome_0198_583	HROM_Genome_0198	93.05	0.662	54705	2561484	89.74	0.568	81	near complete Genome	0.06	TRUE	not re-estimated	Saliva samples	PRJEB45799	ERR8052120
HROM_Genome_0198_584	HROM_Genome_0198	51.17	0	3116	1918462	51.17	0.563	617	Medium Quality Genome	0.44	TRUE	not re-estimated	Saliva samples	PRJEB45799	ERR8052123
HROM_Genome_0198_585	HROM_Genome_0198	77.59	0.662	3322	2200542	74.28	0.572	608	Medium Quality Genome	0	TRUE	not re-estimated	Saliva samples	PRJEB45799	ERR8052124
HROM_Genome_0198_586	HROM_Genome_0198	82.2	1.655	23283	2137926	73.925	0.57	129	Medium Quality Genome	0.16	TRUE	not re-estimated	Saliva samples	PRJEB45799	ERR8052130
HROM_Genome_0198_587	HROM_Genome_0198	65.48	0	6293	1884160	65.48	0.574	267	Medium Quality Genome	0	TRUE	not re-estimated	Saliva samples	PRJEB45799	ERR8052132
HROM_Genome_0198_588	HROM_Genome_0198	53.17	0	10347	1308218	53.17	0.585	130	Medium Quality Genome	0	TRUE	not re-estimated	Saliva samples	PRJEB45799	ERR8052133
HROM_Genome_0198_58	HROM_Genome_0198	94.45	2.715	22911	2635333	80.875	0.57	195	High Quality Genome	0.18	TRUE	not re-estimated	Saliva samples	PRJEB45799	ERR7437549
HROM_Genome_0198_589	HROM_Genome_0198	81.07	0.662	20592	2250024	77.76	0.564	165	Medium Quality Genome	0.39	TRUE	not re-estimated	Saliva samples	PRJEB45799	ERR8052135
HROM_Genome_0198_590	HROM_Genome_0198	81.45	0	45413	1608807	81.45	0.571	63	Medium Quality Genome	0.12	TRUE	not re-estimated	Saliva samples	PRJEB45799	ERR8052140
HROM_Genome_0198_591	HROM_Genome_0198	77.52	0.331	13937	2006452	75.865	0.577	178	Medium Quality Genome	0	TRUE	not re-estimated	Saliva samples	PRJEB45799	ERR8052141
HROM_Genome_0198_592	HROM_Genome_0198	82.63	1.986	10808	2298345	72.7	0.576	254	Medium Quality Genome	0	TRUE	not re-estimated	Saliva samples	PRJEB45799	ERR8052144
HROM_Genome_0198_593	HROM_Genome_0198	66	0	11983	1347268	66	0.577	115	Medium Quality Genome	0	TRUE	not re-estimated	Saliva samples	PRJEB45799	ERR8052145
HROM_Genome_0198_594	HROM_Genome_0198	70.9	0	28052	1528335	70.9	0.572	73	Medium Quality Genome	0.2	TRUE	not re-estimated	Saliva samples	PRJEB45799	ERR8052147
HROM_Genome_0198_595	HROM_Genome_0198	73.04	0	30570	1543077	73.04	0.573	75	Medium Quality Genome	0	TRUE	not re-estimated	Saliva samples	PRJEB45799	ERR8052154
HROM_Genome_0198_596	HROM_Genome_0198	58.26	0.993	11510	1396865	53.295	0.572	144	Medium Quality Genome	0.2	TRUE	not re-estimated	Saliva samples	PRJEB45799	ERR8052155
HROM_Genome_0198_597	HROM_Genome_0198	89.66	0.993	14828	2272416	84.695	0.575	159	Medium Quality Genome	0.07	TRUE	not re-estimated	Saliva samples	PRJEB45799	ERR8052238
HROM_Genome_0198_59	HROM_Genome_0198	84.34	0.949	10445	2266345	79.595	0.576	254	Medium Quality Genome	0	TRUE	not re-estimated	Saliva samples	PRJEB45799	ERR7437550
HROM_Genome_0198_598	HROM_Genome_0198	79.79	0	18134	2105441	79.79	0.572	152	Medium Quality Genome	0.1	TRUE	not re-estimated	Saliva samples	PRJEB45799	ERR8052244
HROM_Genome_0198_599	HROM_Genome_0198	60.25	0	33732	1197022	60.25	0.568	49	Medium Quality Genome	0.12	TRUE	not re-estimated	Saliva samples	PRJEB45799	ERR8052246
HROM_Genome_0198_600	HROM_Genome_0198	65.81	0	9046	1860520	65.81	0.579	245	Medium Quality Genome	0	TRUE	not re-estimated	Saliva samples	PRJEB45799	ERR8052247
HROM_Genome_0198_601	HROM_Genome_0198	75.88	0.22	13219	1834621	74.78	0.579	166	Medium Quality Genome	0	TRUE	not re-estimated	Saliva samples	PRJEB45799	ERR8052250
HROM_Genome_0198_602	HROM_Genome_0198	64.1	1.724	61996	1662670	55.48	0.573	50	Medium Quality Genome	0	TRUE	not re-estimated	Saliva samples	PRJEB45799	ERR8052251
HROM_Genome_0198_603	HROM_Genome_0198	70.9	0.331	10470	1456633	69.245	0.574	156	Medium Quality Genome	0	TRUE	not re-estimated	Saliva samples	PRJEB45799	ERR8052255
HROM_Genome_0198_604	HROM_Genome_0198	80.83	0	48661	1939400	80.83	0.573	62	Medium Quality Genome	0.08	TRUE	not re-estimated	Saliva samples	PRJEB45799	ERR8052257
HROM_Genome_0198_605	HROM_Genome_0198	67.49	1.724	7888	1737613	58.87	0.579	247	Medium Quality Genome	0	TRUE	not re-estimated	Saliva samples	PRJEB45799	ERR8052260
HROM_Genome_0198_606	HROM_Genome_0198	60.8	0.22	58649	1363649	59.7	0.565	50	Medium Quality Genome	0.08	TRUE	not re-estimated	Saliva samples	PRJEB45799	ERR8052261
HROM_Genome_0198_607	HROM_Genome_0198	58.01	0	33623	974473	58.01	0.563	48	Medium Quality Genome	0.14	TRUE	not re-estimated	Saliva samples	PRJEB45799	ERR8052467
HROM_Genome_0198_608	HROM_Genome_0198	50.93	0	34591	1009475	50.93	0.562	48	Medium Quality Genome	0	TRUE	not re-estimated	Saliva samples	PRJEB45799	ERR8052719
HROM_Genome_0198_60	HROM_Genome_0198	91.94	0.551	64859	2573083	89.185	0.568	81	near complete Genome	0.17	TRUE	not re-estimated	Saliva samples	PRJEB45799	ERR7437551
HROM_Genome_0198_609	HROM_Genome_0198	91.82	0.331	31559	2296072	90.165	0.572	151	near complete Genome	0.04	TRUE	not re-estimated	Saliva samples	PRJEB45799	ERR8052723
HROM_Genome_0198_610	HROM_Genome_0198	69.21	0.662	9494	1589150	65.9	0.578	165	Medium Quality Genome	0	TRUE	not re-estimated	Saliva samples	PRJEB45799	ERR8052768
HROM_Genome_0198_611	HROM_Genome_0198	74.48	0	24603	1791482	74.48	0.574	105	Medium Quality Genome	0.18	TRUE	not re-estimated	Saliva samples	PRJEB45799	ERR8052770
HROM_Genome_0198_612	HROM_Genome_0198	51.11	0	6294	1436356	51.11	0.587	260	Medium Quality Genome	0	TRUE	not re-estimated	Saliva samples	PRJEB45799	ERR8052774
HROM_Genome_0198_613	HROM_Genome_0198	71.34	0.662	10563	1695176	68.03	0.581	183	Medium Quality Genome	0	TRUE	not re-estimated	Saliva samples	PRJEB45799	ERR8052843
HROM_Genome_0198_614	HROM_Genome_0198	76.16	0	5191	2116043	76.16	0.578	380	Medium Quality Genome	0	TRUE	not re-estimated	Saliva samples	PRJEB45799	ERR8052845
HROM_Genome_0198_615	HROM_Genome_0198	58.93	0	14850	1052936	58.93	0.575	85	Medium Quality Genome	0	TRUE	not re-estimated	Saliva samples	PRJEB45799	ERR8052849
HROM_Genome_0198_616	HROM_Genome_0198	68.04	0.862	4843	2546140	63.73	0.567	544	Medium Quality Genome	0.39	TRUE	not re-estimated	Saliva samples	PRJEB45799	ERR8052850
HROM_Genome_0198_61	HROM_Genome_0198	76.62	1.766	13284	2046636	67.79	0.576	175	Medium Quality Genome	0	TRUE	not re-estimated	Saliva samples	PRJEB45799	ERR7437552
HROM_Genome_0198_617	HROM_Genome_0198	77.4	1.567	3142	1973541	69.565	0.579	628	Medium Quality Genome	0	TRUE	not re-estimated	Saliva samples	PRJEB45799	ERR8052852
HROM_Genome_0198_618	HROM_Genome_0198	88.26	1.324	91670	2408153	81.64	0.569	53	Medium Quality Genome	0.08	TRUE	not re-estimated	Saliva samples	PRJEB45799	ERR8053204
HROM_Genome_0198_619	HROM_Genome_0198	65.52	0.883	12934	1474908	61.105	0.578	142	Medium Quality Genome	0	TRUE	not re-estimated	Saliva samples	PRJEB45799	ERR8053207
HROM_Genome_0198_620	HROM_Genome_0198	68.76	0.22	7877	1636413	67.66	0.583	220	Medium Quality Genome	0	TRUE	not re-estimated	Saliva samples	PRJEB45799	ERR8053219
HROM_Genome_0198_621	HROM_Genome_0198	71.61	0	13638	1872461	71.61	0.577	171	Medium Quality Genome	0	TRUE	not re-estimated	Saliva samples	PRJEB45799	ERR8053220
HROM_Genome_0198_622	HROM_Genome_0198	74.21	0	11934	1802601	74.21	0.578	180	Medium Quality Genome	0	TRUE	not re-estimated	Saliva samples	PRJEB45799	ERR8053223
HROM_Genome_0198_623	HROM_Genome_0198	75.64	0	24818	1967272	75.64	0.575	128	Medium Quality Genome	0.15	TRUE	not re-estimated	Saliva samples	PRJEB45799	ERR8053289
HROM_Genome_0198_624	HROM_Genome_0198	78.4	0.662	15025	2056715	75.09	0.574	179	Medium Quality Genome	0.16	TRUE	not re-estimated	Saliva samples	PRJEB45799	ERR8053290
HROM_Genome_0198_625	HROM_Genome_0198	98.34	0.618	144987	2498392	95.25	0.57	41	near complete Genome	0.11	TRUE	not re-estimated	Saliva samples	PRJEB45799	ERR8053291
HROM_Genome_0198_626	HROM_Genome_0198	66.86	1.724	11234	1885525	58.24	0.578	204	Medium Quality Genome	0	TRUE	not re-estimated	Saliva samples	PRJEB45799	ERR8053293
HROM_Genome_0198_627	HROM_Genome_0198	57.38	0	3997	2119423	57.38	0.558	511	Medium Quality Genome	0.25	TRUE	not re-estimated	Saliva samples	PRJEB45799	ERR8053319
HROM_Genome_0198_62	HROM_Genome_0198	85.83	0	37059	2498913	85.83	0.57	155	Medium Quality Genome	0.19	TRUE	not re-estimated	Saliva samples	PRJEB45799	ERR7437555
HROM_Genome_0198_628	HROM_Genome_0198	82.1	0	18548	1995989	82.1	0.574	143	Medium Quality Genome	0.17	TRUE	not re-estimated	Saliva samples	PRJEB45799	ERR8053320
HROM_Genome_0198_629	HROM_Genome_0198	67.19	0.618	5509	1903251	64.1	0.572	352	Medium Quality Genome	0	TRUE	not re-estimated	Saliva samples	PRJEB45799	ERR8053700
HROM_Genome_0198_630	HROM_Genome_0198	74.92	0.331	14956	1514496	73.265	0.569	104	Medium Quality Genome	0.14	TRUE	not re-estimated	Saliva samples	PRJEB45799	ERR8053748
HROM_Genome_0198_631	HROM_Genome_0198	96.35	0.662	60657	2679063	93.04	0.565	92	High Quality Genome	0.08	TRUE	not re-estimated	Saliva samples	PRJEB45799	ERR8053749
HROM_Genome_0198_632	HROM_Genome_0198	73.71	0.441	10330	1818957	71.505	0.577	208	Medium Quality Genome	0	TRUE	not re-estimated	Saliva samples	PRJEB45799	ERR8053750
HROM_Genome_0198_633	HROM_Genome_0198	59.13	0	8761	1353213	59.13	0.569	144	Medium Quality Genome	0	TRUE	not re-estimated	Saliva samples	PRJEB45799	ERR8053751
HROM_Genome_0198_634	HROM_Genome_0198	60.75	1.724	6299	1486644	52.13	0.583	256	Medium Quality Genome	0	TRUE	not re-estimated	Saliva samples	PRJEB45799	ERR8053755
HROM_Genome_0198_635	HROM_Genome_0198	87.59	1.324	16824	2360880	80.97	0.571	198	Medium Quality Genome	0	TRUE	not re-estimated	Saliva samples	PRJEB45799	ERR8053757
HROM_Genome_0198_636	HROM_Genome_0198	69.22	0.883	13020	1485239	64.805	0.577	132	Medium Quality Genome	0	TRUE	not re-estimated	Saliva samples	PRJEB45799	ERR8053758
HROM_Genome_0198_637	HROM_Genome_0198	66.69	0	12674	1414861	66.69	0.576	122	Medium Quality Genome	0	TRUE	not re-estimated	Saliva samples	PRJEB45799	ERR8053764
HROM_Genome_0198_638	HROM_Genome_0198	71.52	0	184974	1329254	71.52	0.566	8	Medium Quality Genome	0.06	TRUE	not re-estimated	Saliva samples	PRJEB45799	ERR8053769
HROM_Genome_0198_63	HROM_Genome_0198	94.37	0.662	42766	2296398	91.06	0.571	121	near complete Genome	0.09	TRUE	not re-estimated	Saliva samples	PRJEB45799	ERR7437556
HROM_Genome_0198_639	HROM_Genome_0198	68.07	0	9395	1619020	68.07	0.582	223	Medium Quality Genome	0	TRUE	not re-estimated	Saliva samples	PRJEB45799	ERR8053774
HROM_Genome_0198_640	HROM_Genome_0198	84.87	0	33202	2131995	84.87	0.57	89	Medium Quality Genome	0.15	TRUE	not re-estimated	Saliva samples	PRJEB45799	ERR8053775
HROM_Genome_0198_641	HROM_Genome_0198	73.91	0	17606	2159037	73.91	0.572	158	Medium Quality Genome	0.26	TRUE	not re-estimated	Saliva samples	PRJEB45799	ERR8053776
HROM_Genome_0198_642	HROM_Genome_0198	54.73	0	3669	1966722	54.73	0.567	535	Medium Quality Genome	0	TRUE	not re-estimated	Saliva samples	PRJEB45799	ERR8053972
HROM_Genome_0198_643	HROM_Genome_0198	82.33	0	10418	2054304	82.33	0.58	189	Medium Quality Genome	0	TRUE	not re-estimated	Saliva samples	PRJEB45799	ERR8053973
HROM_Genome_0198_644	HROM_Genome_0198	86.29	0	24041	2169802	86.29	0.576	145	Medium Quality Genome	0.08	TRUE	not re-estimated	Saliva samples	PRJEB45799	ERR8054114
HROM_Genome_0198_645	HROM_Genome_0198	62.07	0	14235	1600455	62.07	0.561	162	Medium Quality Genome	0.22	TRUE	not re-estimated	Saliva samples	PRJEB45799	ERR8054485
HROM_Genome_0198_646	HROM_Genome_0198	63.95	0.662	24555	1796579	60.64	0.578	110	Medium Quality Genome	0.15	TRUE	not re-estimated	Saliva samples	PRJEB45799	ERR8054486
HROM_Genome_0198_647	HROM_Genome_0198	56.38	0	24128	1219328	56.38	0.569	71	Medium Quality Genome	0	TRUE	not re-estimated	Saliva samples	PRJEB45799	ERR8054584
HROM_Genome_0198_648	HROM_Genome_0198	51.89	0	6616	1798183	51.89	0.575	285	Medium Quality Genome	0	TRUE	not re-estimated	Saliva samples	PRJEB45799	ERR8054611
HROM_Genome_0198_64	HROM_Genome_0198	92.23	2.604	7935	2600276	79.21	0.574	393	near complete Genome	0	TRUE	not re-estimated	Saliva samples	PRJEB45799	ERR7437570
HROM_Genome_0198_649	HROM_Genome_0198	59.42	0	11120	1612272	59.42	0.58	160	Medium Quality Genome	0	TRUE	not re-estimated	Saliva samples	PRJEB45799	ERR8054618
HROM_Genome_0198_650	HROM_Genome_0198	58.94	0	3780	1918823	58.94	0.567	486	Medium Quality Genome	0.32	TRUE	not re-estimated	Saliva samples	PRJEB45799	ERR8054718
HROM_Genome_0198_651	HROM_Genome_0198	97.68	0	367941	2528234	97.68	0.569	11	near complete Genome	0.02	TRUE	not re-estimated	Saliva samples	PRJEB45799	ERR8054728
HROM_Genome_0198_652	HROM_Genome_0198	60.83	0	7168	1735023	60.83	0.578	292	Medium Quality Genome	0	TRUE	not re-estimated	Saliva samples	PRJEB45799	ERR8054739
HROM_Genome_0198_653	HROM_Genome_0198	83.97	0.331	23903	2154004	82.315	0.572	84	Medium Quality Genome	0.11	TRUE	not re-estimated	Saliva samples	PRJEB45799	ERR8054976
HROM_Genome_0198_654	HROM_Genome_0198	58.4	0	3859	2049926	58.4	0.57	584	Medium Quality Genome	0.23	TRUE	not re-estimated	Saliva samples	PRJEB45799	ERR8054977
HROM_Genome_0198_655	HROM_Genome_0198	82.89	0.22	23646	2183854	81.79	0.57	134	Medium Quality Genome	0.14	TRUE	not re-estimated	Saliva samples	PRJEB45799	ERR8054978
HROM_Genome_0198_65	HROM_Genome_0198	59.98	1.214	6453	1616093	53.91	0.578	251	Medium Quality Genome	0	TRUE	not re-estimated	Saliva samples	PRJEB45799	ERR7437576
HROM_Genome_0198_656	HROM_Genome_0198	84.03	0.22	12474	1996449	82.93	0.58	192	Medium Quality Genome	0	TRUE	not re-estimated	Saliva samples	PRJEB45799	ERR8055075
HROM_Genome_0198_657	HROM_Genome_0198	57.65	0	12391	1312432	57.65	0.58	112	Medium Quality Genome	0.02	TRUE	not re-estimated	Saliva samples	PRJEB45799	ERR8055445
HROM_Genome_0198_658	HROM_Genome_0198	63.1	1.986	8437	1551727	53.17	0.573	197	Medium Quality Genome	0	TRUE	not re-estimated	Saliva samples	PRJEB45799	ERR8055446
HROM_Genome_0198_659	HROM_Genome_0198	78.29	0	17080	2047423	78.29	0.571	175	Medium Quality Genome	0.16	TRUE	not re-estimated	Saliva samples	PRJEB45799	ERR8055447
HROM_Genome_0198_660	HROM_Genome_0198	97.46	0	119807	2600612	97.46	0.567	60	near complete Genome	0.12	TRUE	not re-estimated	Saliva samples	PRJEB45799	ERR8055547
HROM_Genome_0198_661	HROM_Genome_0198	69.45	0	10818	1830042	69.45	0.577	223	Medium Quality Genome	0	TRUE	not re-estimated	Saliva samples	PRJEB45799	ERR8055550
HROM_Genome_0198_662	HROM_Genome_0198	76.1	0	10818	2075050	76.1	0.575	218	Medium Quality Genome	0	TRUE	not re-estimated	Saliva samples	PRJEB45799	ERR8055628
HROM_Genome_0198_663	HROM_Genome_0198	75.77	0	15207	1887569	75.77	0.575	162	Medium Quality Genome	0	TRUE	not re-estimated	Saliva samples	PRJEB45799	ERR8055728
HROM_Genome_0198_664	HROM_Genome_0198	72.39	0	9671	1792160	72.39	0.579	210	Medium Quality Genome	0	TRUE	not re-estimated	Saliva samples	PRJEB45799	ERR8055729
HROM_Genome_0198_66	HROM_Genome_0198	54.75	0	22547	1364399	54.75	0.581	80	Medium Quality Genome	0.1	TRUE	not re-estimated	Saliva samples	PRJEB45799	ERR7437614
HROM_Genome_0198_665	HROM_Genome_0198	72.03	0	11978	2016762	72.03	0.57	212	Medium Quality Genome	0	TRUE	not re-estimated	Saliva samples	PRJEB45799	ERR8055732
HROM_Genome_0198_666	HROM_Genome_0198	56.83	0	5308	1747196	56.83	0.576	323	Medium Quality Genome	0	TRUE	not re-estimated	Saliva samples	PRJEB45799	ERR8055733
HROM_Genome_0198_667	HROM_Genome_0198	63.99	0	6902	1730110	63.99	0.578	243	Medium Quality Genome	0	TRUE	not re-estimated	Saliva samples	PRJEB45799	ERR8055734
HROM_Genome_0198_668	HROM_Genome_0198	60.8	0	31098	1581302	60.8	0.578	76	Medium Quality Genome	0.1	TRUE	not re-estimated	Saliva samples	PRJEB45799	ERR8055737
HROM_Genome_0198_669	HROM_Genome_0198	77.57	0.441	14552	2078522	75.365	0.572	180	Medium Quality Genome	0.19	TRUE	not re-estimated	Saliva samples	PRJEB45799	ERR8055834
HROM_Genome_0198_670	HROM_Genome_0198	51.22	0	19062	1212418	51.22	0.585	86	Medium Quality Genome	0	TRUE	not re-estimated	Saliva samples	PRJEB45799	ERR8055839
HROM_Genome_0198_671	HROM_Genome_0198	58.93	1.724	23950	1020351	50.31	0.567	49	Medium Quality Genome	0.19	TRUE	not re-estimated	Saliva samples	PRJEB45799	ERR8055906
HROM_Genome_0198_672	HROM_Genome_0198	59.53	0.662	8558	1491860	56.22	0.58	146	Medium Quality Genome	0	TRUE	not re-estimated	Saliva samples	PRJEB45799	ERR8056003
HROM_Genome_0198_673	HROM_Genome_0198	55.14	0	21965	964386	55.14	0.56	47	Medium Quality Genome	0.16	TRUE	not re-estimated	Saliva samples	PRJEB45799	ERR8056009
HROM_Genome_0198_674	HROM_Genome_0198	62.28	0	23479	1223978	62.28	0.569	70	Medium Quality Genome	0	TRUE	not re-estimated	Saliva samples	PRJEB45799	ERR8056030
HROM_Genome_0198_675	HROM_Genome_0198	82.36	0	29810	2186228	82.36	0.572	112	Medium Quality Genome	0.24	TRUE	not re-estimated	Saliva samples	PRJEB45799	ERR8056130
HROM_Genome_0198_676	HROM_Genome_0198	76.58	0.22	5262	1991231	75.48	0.578	358	Medium Quality Genome	0	TRUE	not re-estimated	Saliva samples	PRJEB45799	ERR8056226
HROM_Genome_0198_677	HROM_Genome_0198	67.24	1.724	7877	2085512	58.62	0.576	279	Medium Quality Genome	0	TRUE	not re-estimated	Saliva samples	PRJEB45799	ERR8056241
HROM_Genome_0198_67	HROM_Genome_0198	80.43	0	65614	1769838	80.43	0.569	52	Medium Quality Genome	0.09	TRUE	not re-estimated	Saliva samples	PRJEB45799	ERR7437615
HROM_Genome_0198_678	HROM_Genome_0198	80.58	3.421	6295	2185312	63.475	0.576	319	Medium Quality Genome	0	TRUE	not re-estimated	Saliva samples	PRJEB45799	ERR8056247
HROM_Genome_0198_679	HROM_Genome_0198	62.8	0	13736	1397595	62.8	0.58	121	Medium Quality Genome	0	TRUE	not re-estimated	Saliva samples	PRJEB45799	ERR8056274
HROM_Genome_0198_680	HROM_Genome_0198	56.52	0	6103	1794777	56.52	0.578	257	Medium Quality Genome	0	TRUE	not re-estimated	Saliva samples	PRJEB45799	ERR8056292
HROM_Genome_0198_681	HROM_Genome_0198	71.35	1.986	9772	1769987	61.42	0.578	187	Medium Quality Genome	0	TRUE	not re-estimated	Saliva samples	PRJEB45799	ERR8056294
HROM_Genome_0198_682	HROM_Genome_0198	75.75	1.545	14199	1848762	68.025	0.575	166	Medium Quality Genome	0	TRUE	not re-estimated	Saliva samples	PRJEB45799	ERR8056410
HROM_Genome_0198_683	HROM_Genome_0198	79.29	0.331	12454	1903881	77.635	0.575	196	Medium Quality Genome	0	TRUE	not re-estimated	Saliva samples	PRJEB45799	ERR8056419
HROM_Genome_0198_684	HROM_Genome_0198	58.39	0	4993	1648845	58.39	0.579	322	Medium Quality Genome	0	TRUE	not re-estimated	Saliva samples	PRJEB45799	ERR8056421
HROM_Genome_0198_685	HROM_Genome_0198	80	1.324	13573	2159277	73.38	0.572	199	Medium Quality Genome	0.08	TRUE	not re-estimated	Saliva samples	PRJEB45799	ERR8056431
HROM_Genome_0198_686	HROM_Genome_0198	59.96	0	7116	1650268	59.96	0.58	257	Medium Quality Genome	0	TRUE	not re-estimated	Saliva samples	PRJEB45799	ERR8056446
HROM_Genome_0198_687	HROM_Genome_0198	60.1	0	23342	1148269	60.1	0.566	79	Medium Quality Genome	0	TRUE	not re-estimated	Saliva samples	PRJEB45799	ERR8056447
HROM_Genome_0198_68	HROM_Genome_0198	82.47	0	12564	1942163	82.47	0.575	132	Medium Quality Genome	0	TRUE	not re-estimated	Saliva samples	PRJEB45799	ERR7437618
HROM_Genome_0198_688	HROM_Genome_0198	96.23	1.986	66891	2757580	86.3	0.57	90	near complete Genome	0.01	TRUE	not re-estimated	Saliva samples	PRJEB45799	ERR8056481
HROM_Genome_0198_689	HROM_Genome_0198	74.37	0	11749	1725278	74.37	0.575	166	Medium Quality Genome	0	TRUE	not re-estimated	Saliva samples	PRJEB45799	ERR8056532
HROM_Genome_0198_690	HROM_Genome_0198	69.45	0	9669	2026484	69.45	0.57	258	Medium Quality Genome	0.09	TRUE	not re-estimated	Saliva samples	PRJEB45799	ERR8056545
HROM_Genome_0198_6	HROM_Genome_0198	91.3	0	53071	2414184	91.3	0.567	71	near complete Genome	0.09	TRUE	not re-estimated	Saliva samples	PRJDB10606	DRR247349
HROM_Genome_0198_691	HROM_Genome_0198	52.4	0	2366	1629668	52.4	0.581	569	Medium Quality Genome	0	TRUE	not re-estimated	Saliva samples	PRJEB45799	ERR8056555
HROM_Genome_0198_692	HROM_Genome_0198	61.53	0	12145	1725355	61.53	0.578	169	Medium Quality Genome	0	TRUE	not re-estimated	Saliva samples	PRJEB45799	ERR8056564
HROM_Genome_0198_693	HROM_Genome_0198	78.18	0.662	8959	2053547	74.87	0.573	302	Medium Quality Genome	0	TRUE	not re-estimated	Saliva samples	PRJEB45799	ERR8056567
HROM_Genome_0198_694	HROM_Genome_0198	67.29	0	10764	1667697	67.29	0.579	180	Medium Quality Genome	0	TRUE	not re-estimated	Saliva samples	PRJEB45799	ERR8056577
HROM_Genome_0198_695	HROM_Genome_0198	65.07	1.766	5872	1807687	56.24	0.581	358	Medium Quality Genome	0	TRUE	not re-estimated	Saliva samples	PRJEB45799	ERR8056588
HROM_Genome_0198_696	HROM_Genome_0198	67.71	0	12818	1591008	67.71	0.578	145	Medium Quality Genome	0	TRUE	not re-estimated	Saliva samples	PRJEB45799	ERR8056589
HROM_Genome_0198_697	HROM_Genome_0198	50.31	0	49299	1031348	50.31	0.564	31	Medium Quality Genome	0.08	TRUE	not re-estimated	Saliva samples	PRJEB45799	ERR8056592
HROM_Genome_0198_698	HROM_Genome_0198	63.73	0	8593	1723624	63.73	0.579	218	Medium Quality Genome	0	TRUE	not re-estimated	Saliva samples	PRJEB45799	ERR8056593
HROM_Genome_0198_69	HROM_Genome_0198	89.23	1.214	13409	2411371	83.16	0.572	197	Medium Quality Genome	0.2	TRUE	not re-estimated	Saliva samples	PRJEB45799	ERR7437619
HROM_Genome_0198_699	HROM_Genome_0198	67.05	0	15597	1901204	67.05	0.574	177	Medium Quality Genome	0	TRUE	not re-estimated	Saliva samples	PRJEB45799	ERR8056594
HROM_Genome_0198_700	HROM_Genome_0198	74.92	1.986	17733	1917351	64.99	0.574	148	Medium Quality Genome	0.2	TRUE	not re-estimated	Saliva samples	PRJEB45799	ERR8056595
HROM_Genome_0198_701	HROM_Genome_0198	57.35	0.662	6266	1344276	54.04	0.581	210	Medium Quality Genome	0	TRUE	not re-estimated	Saliva samples	PRJEB45799	ERR8056598
HROM_Genome_0198_702	HROM_Genome_0198	68.9	0	9419	1762004	68.9	0.578	193	Medium Quality Genome	0	TRUE	not re-estimated	Saliva samples	PRJEB45799	ERR8056601
HROM_Genome_0198_703	HROM_Genome_0198	64.23	0.662	4542	1855778	60.92	0.573	452	Medium Quality Genome	0	TRUE	not re-estimated	Saliva samples	PRJEB45799	ERR8056602
HROM_Genome_0198_704	HROM_Genome_0198	69.63	3.448	4491	2018966	52.39	0.577	407	Medium Quality Genome	0	TRUE	not re-estimated	Saliva samples	PRJEB45799	ERR8056604
HROM_Genome_0198_705	HROM_Genome_0198	74.62	0	8813	1787875	74.62	0.578	232	Medium Quality Genome	0	TRUE	not re-estimated	Saliva samples	PRJEB45799	ERR8056609
HROM_Genome_0198_70	HROM_Genome_0198	65.14	0	7511	1317180	65.14	0.573	160	Medium Quality Genome	0	TRUE	not re-estimated	Saliva samples	PRJEB45799	ERR7437620
HROM_Genome_0198_706	HROM_Genome_0198	95.03	2.98	49602	2771811	80.13	0.569	118	near complete Genome	0.37	TRUE	not re-estimated	Saliva samples	PRJEB45799	ERR8056615
HROM_Genome_0198_707	HROM_Genome_0198	96.85	0.662	100762	2469249	93.54	0.57	59	near complete Genome	0.05	TRUE	not re-estimated	Saliva samples	PRJEB45799	ERR8056616
HROM_Genome_0198_708	HROM_Genome_0198	70.47	0	18807	1899255	70.47	0.574	145	Medium Quality Genome	0.09	TRUE	not re-estimated	Saliva samples	PRJEB45799	ERR8056617
HROM_Genome_0198_709	HROM_Genome_0198	75.59	0.662	14578	1862747	72.28	0.576	151	Medium Quality Genome	0	TRUE	not re-estimated	Saliva samples	PRJEB45799	ERR8056620
HROM_Genome_0198_710	HROM_Genome_0198	54.57	0	2703	1743774	54.57	0.572	582	Medium Quality Genome	0	TRUE	not re-estimated	Saliva samples	PRJEB45799	ERR8056624
HROM_Genome_0198_711	HROM_Genome_0198	78.07	1.724	7289	1924961	69.45	0.578	240	Medium Quality Genome	0	TRUE	not re-estimated	Saliva samples	PRJEB45799	ERR8056628
HROM_Genome_0198_712	HROM_Genome_0198	65.14	0	8808	1830394	65.14	0.575	209	Medium Quality Genome	0	TRUE	not re-estimated	Saliva samples	PRJEB45799	ERR8056629
HROM_Genome_0198_713	HROM_Genome_0198	67.15	0.22	9762	1615688	66.05	0.578	167	Medium Quality Genome	0	TRUE	not re-estimated	Saliva samples	PRJEB45799	ERR8056635
HROM_Genome_0198_714	HROM_Genome_0198	69.56	0	8171	1995696	69.56	0.571	327	Medium Quality Genome	0.2	TRUE	not re-estimated	Saliva samples	PRJEB45799	ERR8056637
HROM_Genome_0198_715	HROM_Genome_0198	59.96	0.862	5495	1785402	55.65	0.578	287	Medium Quality Genome	0	TRUE	not re-estimated	Saliva samples	PRJEB45799	ERR8056709
HROM_Genome_0198_716	HROM_Genome_0198	72.04	0	10420	1820665	72.04	0.576	178	Medium Quality Genome	0	TRUE	not re-estimated	Saliva samples	PRJEB45799	ERR8056710
HROM_Genome_0198_717	HROM_Genome_0198	95.73	0	53240	2563535	95.73	0.568	82	near complete Genome	0.18	TRUE	not re-estimated	Saliva samples	PRJEB45799	ERR8056713
HROM_Genome_0198_718	HROM_Genome_0198	52.06	0	5549	1547352	52.06	0.581	270	Medium Quality Genome	0	TRUE	not re-estimated	Saliva samples	PRJEB45799	ERR8056714
HROM_Genome_0198_71	HROM_Genome_0198	88.74	0	177763	1904266	88.74	0.57	18	Medium Quality Genome	0.07	TRUE	not re-estimated	Saliva samples	PRJEB45799	ERR7437623
HROM_Genome_0198_719	HROM_Genome_0198	77.17	1.655	13648	1935537	68.895	0.576	177	Medium Quality Genome	0	TRUE	not re-estimated	Saliva samples	PRJEB45799	ERR8056715
HROM_Genome_0198_720	HROM_Genome_0198	92.51	1.545	13148	2269115	84.785	0.576	214	near complete Genome	0.14	TRUE	not re-estimated	Saliva samples	PRJEB45799	ERR8056740
HROM_Genome_0198_721	HROM_Genome_0198	64.24	0	7592	1666436	64.24	0.579	226	Medium Quality Genome	0	TRUE	not re-estimated	Saliva samples	PRJEB45799	ERR8056745
HROM_Genome_0198_722	HROM_Genome_0198	81.32	0	21625	2048621	81.32	0.574	136	Medium Quality Genome	0.17	TRUE	not re-estimated	Saliva samples	PRJEB45799	ERR8056746
HROM_Genome_0198_723	HROM_Genome_0198	72.66	0	11215	1983266	72.66	0.574	224	Medium Quality Genome	0	TRUE	not re-estimated	Saliva samples	PRJEB45799	ERR8056747
HROM_Genome_0198_724	HROM_Genome_0198	93.59	0	143357	2560052	93.59	0.568	32	near complete Genome	0.34	TRUE	not re-estimated	Saliva samples	PRJEB45799	ERR8056748
HROM_Genome_0198_725	HROM_Genome_0198	73.67	1.545	66278	1848323	65.945	0.557	121	Medium Quality Genome	0.28	TRUE	not re-estimated	Saliva samples	PRJEB45799	ERR8056749
HROM_Genome_0198_726	HROM_Genome_0198	66.49	0.827	6381	2276733	62.355	0.562	446	Medium Quality Genome	0.42	TRUE	not re-estimated	Saliva samples	PRJEB45799	ERR8056751
HROM_Genome_0198_72	HROM_Genome_0198	69.88	0	39749	1606179	69.88	0.576	50	Medium Quality Genome	0.06	TRUE	not re-estimated	Saliva samples	PRJEB45799	ERR7437625
HROM_Genome_0198_727	HROM_Genome_0198	54.27	0	146783	899168	54.27	0.565	10	Medium Quality Genome	0	TRUE	not re-estimated	Saliva samples	PRJEB45799	ERR8056822
HROM_Genome_0198_728	HROM_Genome_0198	56.99	0	6479	1645200	56.99	0.581	257	Medium Quality Genome	0	TRUE	not re-estimated	Saliva samples	PRJEB45799	ERR8056827
HROM_Genome_0198_729	HROM_Genome_0198	83.5	0.496	27294	1830116	81.02	0.576	79	Medium Quality Genome	0.16	TRUE	not re-estimated	Saliva samples	PRJEB45799	ERR8056889
HROM_Genome_0198_730	HROM_Genome_0198	64.64	0	11555	1635804	64.64	0.579	178	Medium Quality Genome	0	TRUE	not re-estimated	Saliva samples	PRJEB45799	ERR8056892
HROM_Genome_0198_731	HROM_Genome_0198	54.46	0	8170	1624152	54.46	0.581	204	Medium Quality Genome	0	TRUE	not re-estimated	Saliva samples	PRJEB45799	ERR8056893
HROM_Genome_0198_732	HROM_Genome_0198	77.21	0	30634	2127513	77.21	0.568	111	Medium Quality Genome	0.18	TRUE	not re-estimated	Saliva samples	PRJEB45799	ERR8056895
HROM_Genome_0198_733	HROM_Genome_0198	56.99	0	3945	2033822	56.99	0.561	503	Medium Quality Genome	0.31	TRUE	not re-estimated	Saliva samples	PRJEB45799	ERR8056896
HROM_Genome_0198_734	HROM_Genome_0198	86.68	2.649	30594	2443669	73.435	0.566	161	Medium Quality Genome	0.21	TRUE	not re-estimated	Saliva samples	PRJEB45799	ERR8056897
HROM_Genome_0198_735	HROM_Genome_0198	60.83	0	10494	1333866	60.83	0.574	137	Medium Quality Genome	0	TRUE	not re-estimated	Saliva samples	PRJEB45799	ERR8056918
HROM_Genome_0198_736	HROM_Genome_0198	79.27	0.883	31434	2007422	74.855	0.573	101	Medium Quality Genome	0.09	TRUE	not re-estimated	Saliva samples	PRJEB45799	ERR8056919
HROM_Genome_0198_737	HROM_Genome_0198	84.87	1.28	27611	2602798	78.47	0.568	173	Medium Quality Genome	0.19	TRUE	not re-estimated	Saliva samples	PRJEB45799	ERR8057055
HROM_Genome_0198_738	HROM_Genome_0198	59.14	0	102394	1514073	59.14	0.573	25	Medium Quality Genome	0.17	TRUE	not re-estimated	Saliva samples	PRJEB45799	ERR8057083
HROM_Genome_0198_73	HROM_Genome_0198	96.48	0.331	209701	2691635	94.825	0.564	36	near complete Genome	0.4	TRUE	not re-estimated	Saliva samples	PRJEB45799	ERR7437630
HROM_Genome_0198_739	HROM_Genome_0198	74.94	0.132	13726	1825683	74.28	0.577	171	Medium Quality Genome	0.15	TRUE	not re-estimated	Saliva samples	PRJEB45799	ERR8057091
HROM_Genome_0198_740	HROM_Genome_0198	78.79	1.545	19070	2229163	71.065	0.566	166	Medium Quality Genome	0.29	TRUE	not re-estimated	Saliva samples	PRJEB45799	ERR8057093
HROM_Genome_0198_741	HROM_Genome_0198	60.26	0	12468	1242057	60.26	0.568	116	Medium Quality Genome	0	TRUE	not re-estimated	Saliva samples	PRJEB45799	ERR8057136
HROM_Genome_0198_742	HROM_Genome_0198	72.02	0	10394	1916936	72.02	0.574	247	Medium Quality Genome	0.23	TRUE	not re-estimated	Saliva samples	PRJEB45799	ERR8057138
HROM_Genome_0198_743	HROM_Genome_0198	66.29	0	8027	1771015	66.29	0.577	237	Medium Quality Genome	0	TRUE	not re-estimated	Saliva samples	PRJEB45799	ERR8057599
HROM_Genome_0198_744	HROM_Genome_0198	66.06	0.662	11255	1482458	62.75	0.575	139	Medium Quality Genome	0	TRUE	not re-estimated	Saliva samples	PRJEB45799	ERR8057600
HROM_Genome_0198_745	HROM_Genome_0198	64.82	0	14093	1552450	64.82	0.578	123	Medium Quality Genome	0	TRUE	not re-estimated	Saliva samples	PRJEB45799	ERR8057620
HROM_Genome_0198_746	HROM_Genome_0198	58.07	0	9784	1426101	58.07	0.58	153	Medium Quality Genome	0	TRUE	not re-estimated	Saliva samples	PRJEB45799	ERR8057628
HROM_Genome_0198_747	HROM_Genome_0198	70.31	0	9771	1619910	70.31	0.575	173	Medium Quality Genome	0	TRUE	not re-estimated	Saliva samples	PRJEB45799	ERR8057688
HROM_Genome_0198_748	HROM_Genome_0198	90.6	1.103	8428	2660001	85.085	0.57	423	near complete Genome	0.25	TRUE	not re-estimated	Saliva samples	PRJEB45799	ERR8057787
HROM_Genome_0198_74	HROM_Genome_0198	93.45	0	59259	2536002	93.45	0.567	42	near complete Genome	0.2	TRUE	not re-estimated	Saliva samples	PRJEB45799	ERR7437631
HROM_Genome_0198_749	HROM_Genome_0198	53.07	0	16053	863653	53.07	0.565	60	Medium Quality Genome	0	TRUE	not re-estimated	Saliva samples	PRJEB45799	ERR8135880
HROM_Genome_0198_750	HROM_Genome_0198	70.42	0	12786	1693796	70.42	0.575	157	Medium Quality Genome	0	TRUE	not re-estimated	Saliva samples	PRJEB45799	ERR8135883
HROM_Genome_0198_751	HROM_Genome_0198	69.38	1.986	17008	1461539	59.45	0.577	121	Medium Quality Genome	0.16	TRUE	not re-estimated	Saliva samples	PRJEB45799	ERR8135914
HROM_Genome_0198_752	HROM_Genome_0198	64.56	0	11885	1381138	64.56	0.578	137	Medium Quality Genome	0	TRUE	not re-estimated	Saliva samples	PRJEB45799	ERR8135917
HROM_Genome_0198_753	HROM_Genome_0198	65.7	0.331	10413	1510658	64.045	0.583	143	Medium Quality Genome	0.12	TRUE	not re-estimated	Saliva samples	PRJEB45799	ERR8135920
HROM_Genome_0198_754	HROM_Genome_0198	72.98	0	9330	1997492	72.98	0.572	267	Medium Quality Genome	0.34	TRUE	not re-estimated	Saliva samples	PRJEB45799	ERR8135925
HROM_Genome_0198_755	HROM_Genome_0198	82.37	0.331	18181	2141161	80.715	0.572	152	Medium Quality Genome	0.16	TRUE	not re-estimated	Saliva samples	PRJEB45799	ERR8135927
HROM_Genome_0198_756	HROM_Genome_0198	59.69	0	14818	1517973	59.69	0.581	121	Medium Quality Genome	0.14	TRUE	not re-estimated	Saliva samples	PRJEB45799	ERR8135934
HROM_Genome_0198_757	HROM_Genome_0198	50.74	0	6204	1489436	50.74	0.583	229	Medium Quality Genome	0	TRUE	not re-estimated	Saliva samples	PRJEB45799	ERR8135936
HROM_Genome_0198_758	HROM_Genome_0198	60.51	0	6775	1489904	60.51	0.58	216	Medium Quality Genome	0	TRUE	not re-estimated	Saliva samples	PRJEB45799	ERR8136024
HROM_Genome_0198_75	HROM_Genome_0198	95.03	0	16910	2582713	95.03	0.57	210	near complete Genome	0	TRUE	not re-estimated	Saliva samples	PRJEB45799	ERR7437632
HROM_Genome_0198_759	HROM_Genome_0198	87.29	1.103	13884	2567410	81.775	0.572	245	Medium Quality Genome	0.1	TRUE	not re-estimated	Saliva samples	PRJEB45799	ERR8136025
HROM_Genome_0198_760	HROM_Genome_0198	72.61	0.772	13772	1857222	68.75	0.579	195	Medium Quality Genome	0.13	TRUE	not re-estimated	Saliva samples	PRJEB45799	ERR8136027
HROM_Genome_0198_761	HROM_Genome_0198	96.01	0.441	42030	2599922	93.805	0.567	89	near complete Genome	0.12	TRUE	not re-estimated	Saliva samples	PRJEB45799	ERR8136028
HROM_Genome_0198_762	HROM_Genome_0198	75.74	0.662	9736	1924634	72.43	0.578	237	Medium Quality Genome	0	TRUE	not re-estimated	Saliva samples	PRJEB45799	ERR8136029
HROM_Genome_0198_763	HROM_Genome_0198	86.1	0.883	6329	2212299	81.685	0.575	366	Medium Quality Genome	0	TRUE	not re-estimated	Saliva samples	PRJEB45799	ERR8136032
HROM_Genome_0198_764	HROM_Genome_0198	54.17	0	5717	1113312	54.17	0.573	182	Medium Quality Genome	0	TRUE	not re-estimated	Saliva samples	PRJEB45799	ERR8136034
HROM_Genome_0198_765	HROM_Genome_0198	55.18	0.883	44341	1769821	50.765	0.577	99	Medium Quality Genome	0.02	TRUE	not re-estimated	Saliva samples	PRJEB45799	ERR8136036
HROM_Genome_0198_766	HROM_Genome_0198	81.16	0	45600	1895872	81.16	0.573	67	Medium Quality Genome	0.14	TRUE	not re-estimated	Saliva samples	PRJEB45799	ERR8136037
HROM_Genome_0198_76	HROM_Genome_0198	72.89	1.724	22271	1941777	64.27	0.573	124	Medium Quality Genome	0.12	TRUE	not re-estimated	Saliva samples	PRJEB45799	ERR7437633
HROM_Genome_0198_767	HROM_Genome_0198	68.63	0.22	5798	1873192	67.53	0.575	348	Medium Quality Genome	0	TRUE	not re-estimated	Saliva samples	PRJEB45799	ERR8136042
HROM_Genome_0198_768	HROM_Genome_0198	89.66	2.317	33628	2719484	78.075	0.566	159	Medium Quality Genome	0.27	TRUE	not re-estimated	Saliva samples	PRJEB45799	ERR8136153
HROM_Genome_0198_769	HROM_Genome_0198	70.29	0	11106	2047707	70.29	0.57	274	Medium Quality Genome	0.21	TRUE	not re-estimated	Saliva samples	PRJEB45799	ERR8136154
HROM_Genome_0198_770	HROM_Genome_0198	55.09	0	7165	1746371	55.09	0.578	287	Medium Quality Genome	0	TRUE	not re-estimated	Saliva samples	PRJEB45799	ERR8136194
HROM_Genome_0198_771	HROM_Genome_0198	67.72	0	8622	1664816	67.72	0.576	210	Medium Quality Genome	0	TRUE	not re-estimated	Saliva samples	PRJEB45799	ERR8137512
HROM_Genome_0198_772	HROM_Genome_0198	72.19	1.724	11131	1981687	63.57	0.572	231	Medium Quality Genome	0	TRUE	not re-estimated	Saliva samples	PRJEB45799	ERR8138496
HROM_Genome_0198_773	HROM_Genome_0198	95.86	0	137949	2568212	95.86	0.566	34	near complete Genome	0.23	TRUE	not re-estimated	Saliva samples	PRJEB45799	ERR8138497
HROM_Genome_0198_774	HROM_Genome_0198	92.54	1.324	48719	2487965	85.92	0.57	131	near complete Genome	0.14	TRUE	not re-estimated	Saliva samples	PRJEB45799	ERR8138499
HROM_Genome_0198_775	HROM_Genome_0198	95.86	4.635	66816	2653848	72.685	0.568	77	near complete Genome	0.36	TRUE	not re-estimated	Saliva samples	PRJEB45799	ERR8138500
HROM_Genome_0198_776	HROM_Genome_0198	66.69	0	10116	1581085	66.69	0.578	146	Medium Quality Genome	0	TRUE	not re-estimated	Saliva samples	PRJEB45799	ERR8145533
HROM_Genome_0198_777	HROM_Genome_0198	88.67	0	54882	2531156	88.67	0.562	95	Medium Quality Genome	0.23	TRUE	not re-estimated	Saliva samples	PRJEB45799	ERR8149262
HROM_Genome_0198_778	HROM_Genome_0198	54.62	0	23476	902827	54.62	0.562	50	Medium Quality Genome	0.41	TRUE	not re-estimated	Saliva samples	PRJEB45799	ERR8150878
HROM_Genome_0198_779	HROM_Genome_0198	67.21	0	351716	1203142	67.21	0.567	6	Medium Quality Genome	0	TRUE	not re-estimated	Saliva samples	PRJEB45799	ERR8155343
HROM_Genome_0198_77	HROM_Genome_0198	98.34	0.662	289499	2727198	95.03	0.565	21	near complete Genome	0.24	TRUE	not re-estimated	Saliva samples	PRJEB45799	ERR7437635
HROM_Genome_0198_780	HROM_Genome_0198	57.38	0.862	5388	1382274	53.07	0.585	268	Medium Quality Genome	0	TRUE	not re-estimated	Saliva samples	PRJEB45799	ERR8155397
HROM_Genome_0198_781	HROM_Genome_0198	54.94	0	15584	974121	54.94	0.562	60	Medium Quality Genome	0.22	TRUE	not re-estimated	Saliva samples	PRJEB45799	ERR8156625
HROM_Genome_0198_782	HROM_Genome_0198	91.42	0	63904	2457835	91.42	0.569	67	near complete Genome	0.09	TRUE	not re-estimated	Saliva samples	PRJEB45799	ERR8156657
HROM_Genome_0198_783	HROM_Genome_0198	70.34	0	9808	1677831	70.34	0.58	176	Medium Quality Genome	0	TRUE	not re-estimated	Saliva samples	PRJEB45799	ERR8156696
HROM_Genome_0198_784	HROM_Genome_0198	57.54	0.331	16124	1251369	55.885	0.57	85	Medium Quality Genome	0	TRUE	not re-estimated	Saliva samples	PRJEB45799	ERR8156913
HROM_Genome_0198_785	HROM_Genome_0198	68.47	0	14125	1614748	68.47	0.577	120	Medium Quality Genome	0	TRUE	not re-estimated	Saliva samples	PRJEB45799	ERR8156981
HROM_Genome_0198_7	HROM_Genome_0198	86.46	0.993	9078	2241685	81.495	0.577	315	Medium Quality Genome	0	TRUE	not re-estimated	Saliva samples	PRJDB10606	DRR247350
HROM_Genome_0198_786	HROM_Genome_0198	83.55	0.993	21656	2554219	78.585	0.574	197	Medium Quality Genome	0.4	TRUE	not re-estimated	Saliva samples	PRJEB45799	ERR8157022
HROM_Genome_0198_78	HROM_Genome_0198	69.48	0	5848	2068976	69.48	0.563	386	Medium Quality Genome	0.42	TRUE	not re-estimated	Saliva samples	PRJEB45799	ERR7437637
HROM_Genome_0198_787	HROM_Genome_0198	73.1	0	13128	1922838	73.1	0.576	160	Medium Quality Genome	0	TRUE	not re-estimated	Saliva samples	PRJEB45799	ERR8157041
HROM_Genome_0198_788	HROM_Genome_0198	97.67	0	135171	2622205	97.67	0.566	23	near complete Genome	0.21	TRUE	not re-estimated	Saliva samples	PRJEB45799	ERR8157058
HROM_Genome_0198_789	HROM_Genome_0198	73.76	0	22483	1986494	73.76	0.573	121	Medium Quality Genome	0	TRUE	not re-estimated	Saliva samples	PRJEB45799	ERR8157065
HROM_Genome_0198_790	HROM_Genome_0198	64.35	1.324	8663	1815242	57.73	0.582	221	Medium Quality Genome	0	TRUE	not re-estimated	Saliva samples	PRJEB45799	ERR8157066
HROM_Genome_0198_791	HROM_Genome_0198	74.95	0.662	10119	1756198	71.64	0.579	216	Medium Quality Genome	0	TRUE	not re-estimated	Saliva samples	PRJEB45799	ERR8157071
HROM_Genome_0198_792	HROM_Genome_0198	66.31	0	7481	1888509	66.31	0.578	328	Medium Quality Genome	0	TRUE	not re-estimated	Saliva samples	PRJEB45799	ERR8157151
HROM_Genome_0198_793	HROM_Genome_0198	94.13	0	71832	2567897	94.13	0.569	69	near complete Genome	0.07	TRUE	not re-estimated	Saliva samples	PRJEB45799	ERR8157177
HROM_Genome_0198_794	HROM_Genome_0198	65.76	0	12493	1979814	65.76	0.573	204	Medium Quality Genome	0.15	TRUE	not re-estimated	Saliva samples	PRJEB45799	ERR8157200
HROM_Genome_0198_795	HROM_Genome_0198	76.45	0	15474	1697878	76.45	0.578	129	Medium Quality Genome	0.13	TRUE	not re-estimated	Saliva samples	PRJEB45799	ERR8157264
HROM_Genome_0198_796	HROM_Genome_0198	80.88	0	42450	1894698	80.88	0.57	54	Medium Quality Genome	0.16	TRUE	not re-estimated	Saliva samples	PRJEB45799	ERR8157523
HROM_Genome_0198_797	HROM_Genome_0198	63.74	2.586	6565	2054180	50.81	0.58	353	Medium Quality Genome	0	TRUE	not re-estimated	Saliva samples	PRJEB45799	ERR8157524
HROM_Genome_0198_798	HROM_Genome_0198	84.86	0.662	34104	2309335	81.55	0.569	107	Medium Quality Genome	0.19	TRUE	not re-estimated	Saliva samples	PRJEB45799	ERR8157610
HROM_Genome_0198_79	HROM_Genome_0198	96.79	0	58606	2616033	96.79	0.568	76	near complete Genome	0.11	TRUE	not re-estimated	Saliva samples	PRJEB45799	ERR7437643
HROM_Genome_0198_799	HROM_Genome_0198	78.37	0.662	26777	2009100	75.06	0.573	100	Medium Quality Genome	0.1	TRUE	not re-estimated	Saliva samples	PRJEB45799	ERR8157614
HROM_Genome_0198_800	HROM_Genome_0198	85.55	0	14370	2037935	85.55	0.578	142	Medium Quality Genome	0	TRUE	not re-estimated	Saliva samples	PRJEB45799	ERR8157619
HROM_Genome_0198_801	HROM_Genome_0198	98.34	0	159486	2709920	98.34	0.566	36	near complete Genome	0.14	TRUE	not re-estimated	Saliva samples	PRJEB45799	ERR8157622
HROM_Genome_0198_802	HROM_Genome_0198	96.68	0.662	63952	2549139	93.37	0.569	72	near complete Genome	0.08	TRUE	not re-estimated	Saliva samples	PRJEB45799	ERR8157625
HROM_Genome_0198_803	HROM_Genome_0198	57.21	0	18364	1075915	57.21	0.571	75	Medium Quality Genome	0	TRUE	not re-estimated	Saliva samples	PRJEB45799	ERR8157626
HROM_Genome_0198_804	HROM_Genome_0198	82.39	0.662	5606	2257707	79.08	0.57	386	Medium Quality Genome	0.1	TRUE	not re-estimated	Saliva samples	PRJEB45799	ERR8157830
HROM_Genome_0198_805	HROM_Genome_0198	70.18	0	13615	2008760	70.18	0.57	195	Medium Quality Genome	0.15	TRUE	not re-estimated	Saliva samples	PRJEB45799	ERR8157837
HROM_Genome_0198_80	HROM_Genome_0198	69.5	0	18574	1609963	69.5	0.58	125	Medium Quality Genome	0.17	TRUE	not re-estimated	Saliva samples	PRJEB45799	ERR7437644
HROM_Genome_0198_806	HROM_Genome_0198	96.15	1.986	85125	2792773	86.22	0.568	184	near complete Genome	0.4	TRUE	not re-estimated	Saliva samples	PRJEB45799	ERR8157877
HROM_Genome_0198_807	HROM_Genome_0198	54.5	0	52778	1194123	54.5	0.58	41	Medium Quality Genome	0.03	TRUE	not re-estimated	Saliva samples	PRJEB45799	ERR8157879
HROM_Genome_0198_808	HROM_Genome_0198	76.15	0	354543	1412255	76.15	0.566	6	Medium Quality Genome	0.09	TRUE	not re-estimated	Saliva samples	PRJEB45799	ERR8157882
HROM_Genome_0198_809	HROM_Genome_0198	63.9	0	157701	1398588	63.9	0.563	49	Medium Quality Genome	0.05	TRUE	not re-estimated	Saliva samples	PRJEB45799	ERR8157885
HROM_Genome_0198_810	HROM_Genome_0198	98.34	0	242607	2585269	98.34	0.567	20	near complete Genome	0.19	TRUE	not re-estimated	Saliva samples	PRJEB45799	ERR8157888
HROM_Genome_0198_811	HROM_Genome_0198	71.96	0	12390	1671004	71.96	0.581	129	Medium Quality Genome	0	TRUE	not re-estimated	Saliva samples	PRJEB45799	ERR8157984
HROM_Genome_0198_812	HROM_Genome_0198	77.24	0.662	12051	2065231	73.93	0.575	205	Medium Quality Genome	0	TRUE	not re-estimated	Saliva samples	PRJEB45799	ERR8158002
HROM_Genome_0198_813	HROM_Genome_0198	68.43	0	11743	1997146	68.43	0.571	242	Medium Quality Genome	0.2	TRUE	not re-estimated	Saliva samples	PRJEB45799	ERR8158264
HROM_Genome_0198_814	HROM_Genome_0198	54.95	0	9149	1386658	54.95	0.569	160	Medium Quality Genome	0	TRUE	not re-estimated	Saliva samples	PRJEB45799	ERR8158318
HROM_Genome_0198_815	HROM_Genome_0198	73.18	1.724	10815	1681819	64.56	0.578	173	Medium Quality Genome	0	TRUE	not re-estimated	Saliva samples	PRJEB45799	ERR8165082
HROM_Genome_0198_816	HROM_Genome_0198	94.27	2.649	37921	2690111	81.025	0.569	140	near complete Genome	0.15	TRUE	not re-estimated	Saliva samples	PRJEB45799	ERR8165409
HROM_Genome_0198_817	HROM_Genome_0198	93.13	2.384	24346	2561279	81.21	0.568	145	near complete Genome	0.13	TRUE	not re-estimated	Saliva samples	PRJEB45799	ERR8165549
HROM_Genome_0198_81	HROM_Genome_0198	79.38	0.993	9898	1968922	74.415	0.573	193	Medium Quality Genome	0	TRUE	not re-estimated	Saliva samples	PRJEB45799	ERR7437645
HROM_Genome_0198_818	HROM_Genome_0198	78.77	0.22	43173	2013296	77.67	0.569	78	Medium Quality Genome	0.12	TRUE	not re-estimated	Saliva samples	PRJEB45799	ERR8165725
HROM_Genome_0198_819	HROM_Genome_0198	75.6	0	16555	1937557	75.6	0.575	141	Medium Quality Genome	0	TRUE	not re-estimated	Saliva samples	PRJEB45799	ERR8168838
HROM_Genome_0198_820	HROM_Genome_0198	96.45	2.649	120448	2647803	83.205	0.568	46	near complete Genome	0.2	TRUE	not re-estimated	Saliva samples	PRJEB45799	ERR8169880
HROM_Genome_0198_821	HROM_Genome_0198	71.17	0	9725	1663965	71.17	0.58	153	Medium Quality Genome	0	TRUE	not re-estimated	Saliva samples	PRJEB45799	ERR8171558
HROM_Genome_0198_822	HROM_Genome_0198	67.21	0	10399	1683388	67.21	0.579	170	Medium Quality Genome	0	TRUE	not re-estimated	Saliva samples	PRJEB45799	ERR8171757
HROM_Genome_0198_823	HROM_Genome_0198	52.89	0	9002	1091982	52.89	0.567	123	Medium Quality Genome	0	TRUE	not re-estimated	Saliva samples	PRJEB45799	ERR8173142
HROM_Genome_0198_824	HROM_Genome_0198	63.89	0	32389	1898981	63.89	0.577	97	Medium Quality Genome	0	TRUE	not re-estimated	Saliva samples	PRJEB45799	ERR8173622
HROM_Genome_0198_825	HROM_Genome_0198	76.29	1.986	10017	2024437	66.36	0.575	270	Medium Quality Genome	0	TRUE	not re-estimated	Saliva samples	PRJEB45799	ERR8173674
HROM_Genome_0198_826	HROM_Genome_0198	96.3	0.066	60119	2528383	95.97	0.569	53	near complete Genome	0.16	TRUE	not re-estimated	Saliva samples	PRJEB45799	ERR8174036
HROM_Genome_0198_827	HROM_Genome_0198	68.24	0	13995	1557420	68.24	0.575	188	Medium Quality Genome	0	TRUE	not re-estimated	Saliva samples	PRJEB45799	ERR8174435
HROM_Genome_0198_82	HROM_Genome_0198	84.75	0	55861	1957802	84.75	0.575	50	Medium Quality Genome	0.08	TRUE	not re-estimated	Saliva samples	PRJEB45799	ERR7437647
HROM_Genome_0198_828	HROM_Genome_0198	95.82	0.331	30464	2444387	94.165	0.571	174	near complete Genome	0.1	TRUE	not re-estimated	Saliva samples	PRJEB45799	ERR8175173
HROM_Genome_0198_829	HROM_Genome_0198	79.67	0	21337	2004340	79.67	0.571	116	Medium Quality Genome	0.13	TRUE	not re-estimated	Saliva samples	PRJEB45799	ERR8175415
HROM_Genome_0198_830	HROM_Genome_0198	97.68	0	95392	2661360	97.68	0.566	47	near complete Genome	0.17	TRUE	not re-estimated	Saliva samples	PRJEB45799	ERR8178796
HROM_Genome_0198_831	HROM_Genome_0198	57.66	0	7672	1738616	57.66	0.583	251	Medium Quality Genome	0	TRUE	not re-estimated	Saliva samples	PRJEB45799	ERR8179841
HROM_Genome_0198_832	HROM_Genome_0198	68.11	0	10853	1478452	68.11	0.579	149	Medium Quality Genome	0	TRUE	not re-estimated	Saliva samples	PRJEB45799	ERR8180198
HROM_Genome_0198_833	HROM_Genome_0198	88.47	0.441	14450	2315661	86.265	0.573	264	Medium Quality Genome	0	TRUE	not re-estimated	Saliva samples	PRJEB45799	ERR8180648
HROM_Genome_0198_834	HROM_Genome_0198	95.14	1.501	22096	2540638	87.635	0.572	191	near complete Genome	0	TRUE	not re-estimated	Saliva samples	PRJEB45799	ERR8182200
HROM_Genome_0198_835	HROM_Genome_0198	88.09	2.649	39801	2387600	74.845	0.568	106	Medium Quality Genome	0.1	TRUE	not re-estimated	Saliva samples	PRJEB45799	ERR8183764
HROM_Genome_0198_83	HROM_Genome_0198	65.52	0.331	9361	1474115	63.865	0.583	168	Medium Quality Genome	0	TRUE	not re-estimated	Saliva samples	PRJEB45799	ERR7437648
HROM_Genome_0198_836	HROM_Genome_0198	62.55	0	7394	1443730	62.55	0.581	186	Medium Quality Genome	0	TRUE	not re-estimated	Saliva samples	PRJEB45799	ERR8187271
HROM_Genome_0198_837	HROM_Genome_0198	95.98	0	146079	2561928	95.98	0.567	34	near complete Genome	0.18	TRUE	not re-estimated	Saliva samples	PRJEB45799	ERR8188376
HROM_Genome_0198_838	HROM_Genome_0198	73.07	0.662	20355	2044079	69.76	0.571	154	Medium Quality Genome	0	TRUE	not re-estimated	Saliva samples	PRJEB45799	ERR8189199
HROM_Genome_0198_839	HROM_Genome_0198	62.34	0	11583	1421408	62.34	0.586	139	Medium Quality Genome	0	TRUE	not re-estimated	Saliva samples	PRJEB45799	ERR8191348
HROM_Genome_0198_840	HROM_Genome_0198	97.95	3.2	169005	2808784	81.95	0.567	76	near complete Genome	0.22	TRUE	not re-estimated	Saliva samples	PRJEB45799	ERR8193570
HROM_Genome_0198_841	HROM_Genome_0198	97.4	0	294703	2644738	97.4	0.565	14	High Quality Genome	0.14	TRUE	not re-estimated	Saliva samples	PRJEB45799	ERR8196040
HROM_Genome_0198_842	HROM_Genome_0198	62.72	0	5770	2147933	62.72	0.561	412	Medium Quality Genome	0.38	TRUE	not re-estimated	Saliva samples	PRJEB45799	ERR8203102
HROM_Genome_0198_843	HROM_Genome_0198	68.85	0.662	11639	1547180	65.54	0.576	146	Medium Quality Genome	0	TRUE	not re-estimated	Saliva samples	PRJEB45799	ERR8206180
HROM_Genome_0198_844	HROM_Genome_0198	60.43	0	6996	1795138	60.43	0.575	256	Medium Quality Genome	0	TRUE	not re-estimated	Saliva samples	PRJEB45799	ERR8208796
HROM_Genome_0198_845	HROM_Genome_0198	87.11	0.662	12030	2191426	83.8	0.573	131	Medium Quality Genome	0	TRUE	not re-estimated	Saliva samples	PRJEB45799	ERR8208972
HROM_Genome_0198_846	HROM_Genome_0198	75.53	0	20372	1950909	75.53	0.576	124	Medium Quality Genome	0	TRUE	not re-estimated	Saliva samples	PRJEB45799	ERR8209308
HROM_Genome_0198_847	HROM_Genome_0198	94.67	1.324	62853	2598519	88.05	0.567	88	near complete Genome	0.28	TRUE	not re-estimated	Saliva samples	PRJEB45799	ERR8214857
HROM_Genome_0198_84	HROM_Genome_0198	83.86	0.662	16678	2099308	80.55	0.571	157	Medium Quality Genome	0	TRUE	not re-estimated	Saliva samples	PRJEB45799	ERR7437649
HROM_Genome_0198_848	HROM_Genome_0198	78.77	0.662	12771	1941798	75.46	0.575	167	Medium Quality Genome	0	TRUE	not re-estimated	Saliva samples	PRJEB45799	ERR8217512
HROM_Genome_0198_849	HROM_Genome_0198	84.76	0	29458	2312203	84.76	0.568	119	Medium Quality Genome	0.3	TRUE	not re-estimated	Saliva samples	PRJEB45799	ERR8229910
HROM_Genome_0198_850	HROM_Genome_0198	95.01	2.98	51211	2703731	80.11	0.569	148	near complete Genome	0.25	TRUE	not re-estimated	Saliva samples	PRJEB45799	ERR8229917
HROM_Genome_0198_851	HROM_Genome_0198	85.76	0	188603	1747794	85.76	0.571	16	Medium Quality Genome	0.07	TRUE	not re-estimated	Saliva samples	PRJEB45799	ERR8232010
HROM_Genome_0198_852	HROM_Genome_0198	73.7	1.545	13973	1685547	65.975	0.574	139	Medium Quality Genome	0.3	TRUE	not re-estimated	Saliva samples	PRJEB45799	ERR8242193
HROM_Genome_0198_853	HROM_Genome_0198	61.25	0	681758	1256851	61.25	0.565	6	Medium Quality Genome	0.05	TRUE	not re-estimated	Saliva samples	PRJEB45799	ERR8242713
HROM_Genome_0198_854	HROM_Genome_0198	81.18	0.662	20978	2013049	77.87	0.574	131	Medium Quality Genome	0	TRUE	not re-estimated	Saliva samples	PRJEB45799	ERR8246965
HROM_Genome_0198_855	HROM_Genome_0198	70.44	0	12779	1439277	70.44	0.57	124	Medium Quality Genome	0.13	TRUE	not re-estimated	Saliva samples	PRJEB45799	ERR8252169
HROM_Genome_0198_856	HROM_Genome_0198	96.81	0	207623	2605001	96.81	0.566	20	near complete Genome	0.08	TRUE	not re-estimated	Saliva samples	PRJEB45799	ERR8252916
HROM_Genome_0198_857	HROM_Genome_0198	95.07	0.662	81971	2698110	91.76	0.567	95	near complete Genome	0.19	TRUE	not re-estimated	Saliva samples	PRJEB45799	ERR8257947
HROM_Genome_0198_85	HROM_Genome_0198	82.63	0	22581	1807967	82.63	0.572	97	Medium Quality Genome	0.19	TRUE	not re-estimated	Saliva samples	PRJEB45799	ERR7437650
HROM_Genome_0198_858	HROM_Genome_0198	95.19	2.98	73412	2874885	80.29	0.562	63	near complete Genome	0.19	TRUE	not re-estimated	Saliva samples	PRJEB45799	ERR8261708
HROM_Genome_0198_859	HROM_Genome_0198	56.62	0	16071	1251888	56.62	0.582	92	Medium Quality Genome	0	TRUE	not re-estimated	Saliva samples	PRJEB45799	ERR8261773
HROM_Genome_0198_860	HROM_Genome_0198	93.92	0	92746	2511432	93.92	0.566	59	near complete Genome	0.33	TRUE	not re-estimated	Saliva samples	PRJEB45799	ERR8261973
HROM_Genome_0198_861	HROM_Genome_0198	85.81	0	51527	1861135	85.81	0.573	51	Medium Quality Genome	0.08	TRUE	not re-estimated	Saliva samples	PRJEB45799	ERR8261980
HROM_Genome_0198_862	HROM_Genome_0198	91.36	1.324	24437	2423277	84.74	0.572	129	near complete Genome	0.07	TRUE	not re-estimated	Saliva samples	PRJEB45799	ERR8261988
HROM_Genome_0198_863	HROM_Genome_0198	74.17	1.655	12206	1856203	65.895	0.575	168	Medium Quality Genome	0	TRUE	not re-estimated	Saliva samples	PRJEB45799	ERR8262017
HROM_Genome_0198_864	HROM_Genome_0198	95.58	0.331	81588	2479506	93.925	0.57	63	near complete Genome	0.09	TRUE	not re-estimated	Saliva samples	PRJEB45799	ERR8262022
HROM_Genome_0198_865	HROM_Genome_0198	80.89	0.662	44824	1971136	77.58	0.573	89	Medium Quality Genome	0.11	TRUE	not re-estimated	Saliva samples	PRJEB45799	ERR8262031
HROM_Genome_0198_866	HROM_Genome_0198	64.57	0	11095	1548673	64.57	0.576	162	Medium Quality Genome	0	TRUE	not re-estimated	Saliva samples	PRJEB45799	ERR8262036
HROM_Genome_0198_867	HROM_Genome_0198	62.06	0	113089	1007905	62.06	0.559	9	Medium Quality Genome	0.2	TRUE	not re-estimated	Saliva samples	PRJEB45799	ERR8262041
HROM_Genome_0198_86	HROM_Genome_0198	76.82	0.662	68175	1986588	73.51	0.575	50	Medium Quality Genome	0.05	TRUE	not re-estimated	Saliva samples	PRJEB45799	ERR7437651
HROM_Genome_0198_868	HROM_Genome_0198	74.1	0	11524	1766932	74.1	0.576	177	Medium Quality Genome	0	TRUE	not re-estimated	Saliva samples	PRJEB45799	ERR8262043
HROM_Genome_0198_869	HROM_Genome_0198	70.3	0	32439	1430013	70.3	0.573	53	Medium Quality Genome	0	TRUE	not re-estimated	Saliva samples	PRJEB45799	ERR8262044
HROM_Genome_0198_870	HROM_Genome_0198	98.34	0	330181	2587733	98.34	0.566	8	near complete Genome	0.07	TRUE	not re-estimated	Saliva samples	PRJEB45799	ERR8262049
HROM_Genome_0198_871	HROM_Genome_0198	92.78	1.655	39495	2491709	84.505	0.569	109	near complete Genome	0.08	TRUE	not re-estimated	Saliva samples	PRJEB45799	ERR8262051
HROM_Genome_0198_8	HROM_Genome_0198	72.34	0	12236	1734833	72.34	0.579	163	Medium Quality Genome	0	TRUE	not re-estimated	Saliva samples	PRJDB9452	DRR214959
HROM_Genome_0198_872	HROM_Genome_0198	61.81	0	13914	1495846	61.81	0.582	97	Medium Quality Genome	0	TRUE	not re-estimated	Saliva samples	PRJEB45799	ERR8262058
HROM_Genome_0198_873	HROM_Genome_0198	82.22	2.317	49482	2324441	70.635	0.571	72	Medium Quality Genome	0.12	TRUE	not re-estimated	Saliva samples	PRJEB45799	ERR8262059
HROM_Genome_0198_874	HROM_Genome_0198	75.91	0	13330	2365807	75.91	0.563	259	Medium Quality Genome	0.25	TRUE	not re-estimated	Saliva samples	PRJEB45799	ERR8262060
HROM_Genome_0198_875	HROM_Genome_0198	98.06	1.986	187440	2694070	88.13	0.567	33	near complete Genome	0.14	TRUE	not re-estimated	Saliva samples	PRJEB45799	ERR8262077
HROM_Genome_0198_876	HROM_Genome_0198	61.69	0	14338	1475796	61.69	0.577	124	Medium Quality Genome	0	TRUE	not re-estimated	Saliva samples	PRJEB45799	ERR8262079
HROM_Genome_0198_877	HROM_Genome_0198	96.79	0	127994	2632501	96.79	0.565	30	near complete Genome	0.18	TRUE	not re-estimated	Saliva samples	PRJEB45799	ERR8262082
HROM_Genome_0198_878	HROM_Genome_0198	56.57	0	11968	1247547	56.57	0.577	88	Medium Quality Genome	0	TRUE	not re-estimated	Saliva samples	PRJEB45799	ERR8262084
HROM_Genome_0198_87	HROM_Genome_0198	92.09	0.662	21261	2495166	88.78	0.568	127	near complete Genome	0.19	TRUE	not re-estimated	Saliva samples	PRJEB45799	ERR7438032
HROM_Genome_0198_879	HROM_Genome_0198	74.91	0	11959	2032653	74.91	0.574	187	Medium Quality Genome	0	TRUE	not re-estimated	Saliva samples	PRJEB45799	ERR8263065
HROM_Genome_0198_880	HROM_Genome_0198	90.65	0	70358	2339932	90.65	0.569	57	near complete Genome	0.12	TRUE	not re-estimated	Saliva samples	PRJEB45799	ERR8263066
HROM_Genome_0198_881	HROM_Genome_0198	53.9	0	311020	1213848	53.9	0.572	8	Medium Quality Genome	0.09	TRUE	not re-estimated	Saliva samples	PRJEB45799	ERR8263071
HROM_Genome_0198_882	HROM_Genome_0198	98.12	0	491414	2587123	98.12	0.566	5	near complete Genome	0.05	TRUE	not re-estimated	Saliva samples	PRJEB45799	ERR8263075
HROM_Genome_0198_883	HROM_Genome_0198	63.67	0	20184	1433683	63.67	0.573	95	Medium Quality Genome	0	TRUE	not re-estimated	Saliva samples	PRJEB45799	ERR8263076
HROM_Genome_0198_884	HROM_Genome_0198	97.68	0.662	202534	2567610	94.37	0.566	27	near complete Genome	0.13	TRUE	not re-estimated	Saliva samples	PRJEB45799	ERR8263077
HROM_Genome_0198_885	HROM_Genome_0198	70.33	0	9280	1840635	70.33	0.573	200	Medium Quality Genome	0	TRUE	not re-estimated	Saliva samples	PRJEB45799	ERR8263078
HROM_Genome_0198_886	HROM_Genome_0198	69.45	0	7944	1711212	69.45	0.578	255	Medium Quality Genome	0	TRUE	not re-estimated	Saliva samples	PRJEB45799	ERR8263096
HROM_Genome_0198_887	HROM_Genome_0198	95.92	0.662	92980	2546230	92.61	0.566	73	near complete Genome	0.11	TRUE	not re-estimated	Saliva samples	PRJEB45799	ERR8263100
HROM_Genome_0198_888	HROM_Genome_0198	52.49	0	38958	1052771	52.49	0.579	35	Medium Quality Genome	0	TRUE	not re-estimated	Saliva samples	PRJEB45799	ERR8263102
HROM_Genome_0198_88	HROM_Genome_0198	93.91	0	42762	2502557	93.91	0.568	88	near complete Genome	0.29	TRUE	not re-estimated	Saliva samples	PRJEB45799	ERR7438035
HROM_Genome_0198_889	HROM_Genome_0198	71.33	0	9601	1495141	71.33	0.579	170	Medium Quality Genome	0	TRUE	not re-estimated	Saliva samples	PRJEB45799	ERR8263103
HROM_Genome_0198_890	HROM_Genome_0198	98.34	0.662	359305	2592438	95.03	0.566	14	near complete Genome	0.1	TRUE	not re-estimated	Saliva samples	PRJEB45799	ERR8263364
HROM_Genome_0198_891	HROM_Genome_0198	56.03	0	29804	1143152	56.03	0.559	36	Medium Quality Genome	0.24	TRUE	not re-estimated	Saliva samples	PRJEB45799	ERR8263365
HROM_Genome_0198_892	HROM_Genome_0198	71.28	0.662	12099	1884694	67.97	0.571	187	Medium Quality Genome	0.13	TRUE	not re-estimated	Saliva samples	PRJEB45799	ERR8263366
HROM_Genome_0198_893	HROM_Genome_0198	98.34	0	249830	2606515	98.34	0.567	14	near complete Genome	0.08	TRUE	not re-estimated	Saliva samples	PRJEB45799	ERR8263374
HROM_Genome_0198_894	HROM_Genome_0198	79.85	0	32416	2193277	79.85	0.572	127	Medium Quality Genome	0.13	TRUE	not re-estimated	Saliva samples	PRJEB45799	ERR8263375
HROM_Genome_0198_895	HROM_Genome_0198	57.61	0.066	253252	1586533	57.28	0.571	10	Medium Quality Genome	0.07	TRUE	not re-estimated	Saliva samples	PRJEB45799	ERR8263380
HROM_Genome_0198_896	HROM_Genome_0198	76.36	0	17081	1707868	76.36	0.577	121	Medium Quality Genome	0	TRUE	not re-estimated	Saliva samples	PRJEB45799	ERR8263382
HROM_Genome_0198_897	HROM_Genome_0198	91.99	0.441	38557	2430097	89.785	0.569	114	near complete Genome	0.17	TRUE	not re-estimated	Saliva samples	PRJEB45799	ERR8263383
HROM_Genome_0198_898	HROM_Genome_0198	81.29	0	46530	1757299	81.29	0.569	48	Medium Quality Genome	0.13	TRUE	not re-estimated	Saliva samples	PRJEB45799	ERR8263384
HROM_Genome_0198_89	HROM_Genome_0198	96.4	0	28050	2525880	96.4	0.57	103	near complete Genome	0.19	TRUE	not re-estimated	Saliva samples	PRJEB45799	ERR7438036
HROM_Genome_0198_899	HROM_Genome_0198	77.79	0	18221	2022312	77.79	0.573	141	Medium Quality Genome	0.2	TRUE	not re-estimated	Saliva samples	PRJEB45799	ERR8263386
HROM_Genome_0198_900	HROM_Genome_0198	69.27	0.11	12474	1599279	68.72	0.579	156	Medium Quality Genome	0	TRUE	not re-estimated	Saliva samples	PRJEB45799	ERR8263387
HROM_Genome_0198_901	HROM_Genome_0198	73.62	3.752	18487	2225830	54.86	0.578	243	Medium Quality Genome	0	TRUE	not re-estimated	Saliva samples	PRJEB45799	ERR8263388
HROM_Genome_0198_902	HROM_Genome_0198	95.04	0.331	147913	2546132	93.385	0.569	52	near complete Genome	0.15	TRUE	not re-estimated	Saliva samples	PRJEB45799	ERR8263389
HROM_Genome_0198_903	HROM_Genome_0198	90.71	0.551	14578	2284634	87.955	0.574	159	near complete Genome	0	TRUE	not re-estimated	Saliva samples	PRJEB45799	ERR8263464
HROM_Genome_0198_904	HROM_Genome_0198	62.39	0	5674	1935003	62.39	0.567	357	Medium Quality Genome	0.29	TRUE	not re-estimated	Saliva samples	PRJEB45799	ERR8263631
HROM_Genome_0198_905	HROM_Genome_0198	70.17	0	14501	1784052	70.17	0.575	132	Medium Quality Genome	0.13	TRUE	not re-estimated	Saliva samples	PRJEB45799	ERR8263632
HROM_Genome_0198_906	HROM_Genome_0198	78.14	0	25160	1750885	78.14	0.578	85	Medium Quality Genome	0.11	TRUE	not re-estimated	Saliva samples	PRJEB45799	ERR8263633
HROM_Genome_0198_90	HROM_Genome_0198	70.31	0	9260	1857325	70.31	0.578	235	Medium Quality Genome	0	TRUE	not re-estimated	Saliva samples	PRJEB45799	ERR7438037
HROM_Genome_0198_907	HROM_Genome_0198	63.82	0	17311	1240593	63.82	0.57	88	Medium Quality Genome	0	TRUE	not re-estimated	Saliva samples	PRJEB45799	ERR8263728
HROM_Genome_0198_908	HROM_Genome_0198	94.49	0	69614	2558277	94.49	0.567	73	near complete Genome	0.21	TRUE	not re-estimated	Saliva samples	PRJEB45799	ERR8263927
HROM_Genome_0198_909	HROM_Genome_0198	64.29	0.132	42517	1888929	63.63	0.575	61	Medium Quality Genome	0.09	TRUE	not re-estimated	Saliva samples	PRJEB45799	ERR8264019
HROM_Genome_0198_910	HROM_Genome_0198	94.6	0.331	36930	2562057	92.945	0.57	99	near complete Genome	0.16	TRUE	not re-estimated	Saliva samples	PRJEB45799	ERR8264080
HROM_Genome_0198_911	HROM_Genome_0198	61.53	0	5856	2339255	61.53	0.569	438	Medium Quality Genome	0.28	TRUE	not re-estimated	Saliva samples	PRJEB45799	ERR8264083
HROM_Genome_0198_912	HROM_Genome_0198	75.28	2.649	6810	2030684	62.035	0.577	340	Medium Quality Genome	0	TRUE	not re-estimated	Saliva samples	PRJEB45799	ERR8264084
HROM_Genome_0198_913	HROM_Genome_0198	80.4	0.286	26770	2350014	78.97	0.571	140	Medium Quality Genome	0.29	TRUE	not re-estimated	Saliva samples	PRJEB45799	ERR8265197
HROM_Genome_0198_914	HROM_Genome_0198	67.67	1.324	16464	1879645	61.05	0.579	201	Medium Quality Genome	0.33	TRUE	not re-estimated	Saliva samples	PRJEB45799	ERR8266441
HROM_Genome_0198_915	HROM_Genome_0198	62.38	1.724	10735	1520897	53.76	0.572	151	Medium Quality Genome	0	TRUE	not re-estimated	Saliva samples	PRJEB45799	ERR8266499
HROM_Genome_0198_916	HROM_Genome_0198	70.31	1.724	9108	2109952	61.69	0.574	243	Medium Quality Genome	0.24	TRUE	not re-estimated	Saliva samples	PRJEB45799	ERR8266883
HROM_Genome_0198_917	HROM_Genome_0198	77.2	0	14083	1890035	77.2	0.575	178	Medium Quality Genome	0	TRUE	not re-estimated	Saliva samples	PRJEB45799	ERR8446137
HROM_Genome_0198_918	HROM_Genome_0198	76.16	0.551	21927	1514923	73.405	0.569	92	Medium Quality Genome	0.22	TRUE	not re-estimated	Saliva samples	PRJEB45799	ERR8446138
HROM_Genome_0198_91	HROM_Genome_0198	93.67	1.214	9511	2501792	87.6	0.569	269	near complete Genome	0.19	TRUE	not re-estimated	Saliva samples	PRJEB45799	ERR7438045
HROM_Genome_0198_919	HROM_Genome_0198	62.88	0	3570	2256386	62.88	0.568	664	Medium Quality Genome	0	TRUE	not re-estimated	Saliva samples	PRJEB45799	ERR8446452
HROM_Genome_0198_920	HROM_Genome_0198	81.19	0	93815	1667604	81.19	0.571	31	Medium Quality Genome	0.11	TRUE	not re-estimated	Saliva samples	PRJEB45799	ERR8446473
HROM_Genome_0198_921	HROM_Genome_0198	73.72	1.324	10828	1804302	67.1	0.577	190	Medium Quality Genome	0	TRUE	not re-estimated	Saliva samples	PRJEB45799	ERR8446516
HROM_Genome_0198_922	HROM_Genome_0198	75.06	1.655	14153	1812947	66.785	0.576	167	Medium Quality Genome	0.15	TRUE	not re-estimated	Saliva samples	PRJEB45799	ERR8447675
HROM_Genome_0198_923	HROM_Genome_0198	96.17	0	172104	2612376	96.17	0.568	37	near complete Genome	0.42	TRUE	not re-estimated	Saliva samples	PRJEB45799	ERR8450016
HROM_Genome_0198_924	HROM_Genome_0198	51.66	0	8072	1018027	51.66	0.571	129	Medium Quality Genome	0	TRUE	not re-estimated	Saliva samples	PRJEB45799	ERR8474539
HROM_Genome_0198_925	HROM_Genome_0198	68.52	3.311	7030	2119747	51.965	0.577	322	Medium Quality Genome	0	TRUE	not re-estimated	Saliva samples	PRJEB45799	ERR8475571
HROM_Genome_0198_926	HROM_Genome_0198	87.79	0	135620	1952706	87.79	0.569	16	Medium Quality Genome	0.11	TRUE	not re-estimated	Saliva samples	PRJEB45799	ERR8475580
HROM_Genome_0198_927	HROM_Genome_0198	63.58	0	5260	1618200	63.58	0.58	316	Medium Quality Genome	0	TRUE	not re-estimated	Saliva samples	PRJEB45799	ERR8475597
HROM_Genome_0198_928	HROM_Genome_0198	67.17	0	9718	1688549	67.17	0.579	198	Medium Quality Genome	0	TRUE	not re-estimated	Saliva samples	PRJEB45799	ERR8475744
HROM_Genome_0198_92	HROM_Genome_0198	94.77	0.066	70243	2456637	94.44	0.57	70	near complete Genome	0.07	TRUE	not re-estimated	Saliva samples	PRJEB45799	ERR7438115
HROM_Genome_0198_929	HROM_Genome_0198	89.82	0.397	17132	2287002	87.835	0.575	191	Medium Quality Genome	0	TRUE	not re-estimated	Saliva samples	PRJEB45799	ERR8475822
HROM_Genome_0198_930	HROM_Genome_0198	83.44	0	68702	2122339	83.44	0.573	35	Medium Quality Genome	0.03	TRUE	not re-estimated	Saliva samples	PRJEB45799	ERR8475975
HROM_Genome_0198_931	HROM_Genome_0198	75.05	0.662	10218	1918206	71.74	0.576	179	Medium Quality Genome	0	TRUE	not re-estimated	Saliva samples	PRJEB45799	ERR8476002
HROM_Genome_0198_932	HROM_Genome_0198	67.8	0	13371	1711266	67.8	0.576	156	Medium Quality Genome	0	TRUE	not re-estimated	Saliva samples	PRJEB45799	ERR8476082
HROM_Genome_0198_933	HROM_Genome_0198	72.69	0.662	10413	1773573	69.38	0.58	158	Medium Quality Genome	0	TRUE	not re-estimated	Saliva samples	PRJEB45799	ERR8476153
HROM_Genome_0198_934	HROM_Genome_0198	62.78	0.397	12129	1396078	60.795	0.572	100	Medium Quality Genome	0	TRUE	not re-estimated	Saliva samples	PRJEB45799	ERR8477130
HROM_Genome_0198_935	HROM_Genome_0198	75.14	0.662	15622	1629677	71.83	0.574	124	Medium Quality Genome	0	TRUE	not re-estimated	Saliva samples	PRJEB45799	ERR8477607
HROM_Genome_0198_936	HROM_Genome_0198	94.41	4.039	27667	2600562	74.215	0.568	141	near complete Genome	0.24	TRUE	not re-estimated	Saliva samples	PRJEB45799	ERR8477883
HROM_Genome_0198_937	HROM_Genome_0198	66.16	0	34661	1453539	66.16	0.572	55	Medium Quality Genome	0	TRUE	not re-estimated	Saliva samples	PRJEB45799	ERR8477949
HROM_Genome_0198_93	HROM_Genome_0198	77	1.545	7434	2101624	69.275	0.573	283	Medium Quality Genome	0.07	TRUE	not re-estimated	Saliva samples	PRJEB45799	ERR7438117
HROM_Genome_0198_938	HROM_Genome_0198	93.68	0	58242	2497912	93.68	0.568	79	near complete Genome	0.12	TRUE	not re-estimated	Saliva samples	PRJEB45799	ERR8478061
HROM_Genome_0198_939	HROM_Genome_0198	94.59	1.103	82621	2679595	89.075	0.569	80	near complete Genome	0.09	TRUE	not re-estimated	Saliva samples	PRJEB45799	ERR8478553
HROM_Genome_0198_940	HROM_Genome_0198	85.17	4.635	69791	2087578	61.995	0.564	70	Medium Quality Genome	0.17	TRUE	not re-estimated	Saliva samples	PRJEB45799	ERR8478643
HROM_Genome_0198_941	HROM_Genome_0198	61.97	0	11691	1365974	61.97	0.571	116	Medium Quality Genome	0	TRUE	not re-estimated	Saliva samples	PRJEB45799	ERR8478740
HROM_Genome_0198_942	HROM_Genome_0198	83.05	1.214	5375	2103434	76.98	0.577	370	Medium Quality Genome	0	TRUE	not re-estimated	Saliva samples	PRJEB45799	ERR8478796
HROM_Genome_0198_943	HROM_Genome_0198	52.03	0	16259	1002651	52.03	0.568	76	Medium Quality Genome	0	TRUE	not re-estimated	Saliva samples	PRJEB45799	ERR8478830
HROM_Genome_0198_944	HROM_Genome_0198	68.75	0.331	10563	1628262	67.095	0.584	183	Medium Quality Genome	0	TRUE	not re-estimated	Saliva samples	PRJEB45799	ERR8478877
HROM_Genome_0198_945	HROM_Genome_0198	63.44	0	12870	1508607	63.44	0.58	122	Medium Quality Genome	0	TRUE	not re-estimated	Saliva samples	PRJEB45799	ERR8478895
HROM_Genome_0198_946	HROM_Genome_0198	90.08	0.662	18893	2378260	86.77	0.572	216	near complete Genome	0.13	TRUE	not re-estimated	Saliva samples	PRJEB45799	ERR8479059
HROM_Genome_0198_947	HROM_Genome_0198	67.17	0	9055	1886690	67.17	0.58	258	Medium Quality Genome	0	TRUE	not re-estimated	Saliva samples	PRJEB45799	ERR8479074
HROM_Genome_0198_948	HROM_Genome_0198	54.22	0	10278	1410012	54.22	0.586	154	Medium Quality Genome	0	TRUE	not re-estimated	Saliva samples	PRJEB45799	ERR8479412
HROM_Genome_0198_94	HROM_Genome_0198	93.74	3.642	36660	2535359	75.53	0.571	165	near complete Genome	0.16	TRUE	not re-estimated	Saliva samples	PRJEB45799	ERR7438151
HROM_Genome_0198_949	HROM_Genome_0198	91.87	0.662	45361	2399800	88.56	0.57	91	near complete Genome	0.12	TRUE	not re-estimated	Saliva samples	PRJEB45799	ERR8479464
HROM_Genome_0198_950	HROM_Genome_0198	70	0	10972	1296134	70	0.566	107	Medium Quality Genome	0	TRUE	not re-estimated	Saliva samples	PRJEB45799	ERR8479523
HROM_Genome_0198_951	HROM_Genome_0198	66.26	0	12716	1726384	66.26	0.577	157	Medium Quality Genome	0	TRUE	not re-estimated	Saliva samples	PRJEB45799	ERR8482041
HROM_Genome_0198_952	HROM_Genome_0198	76.19	0	17371	2069099	76.19	0.572	180	Medium Quality Genome	0	TRUE	not re-estimated	Saliva samples	PRJEB45799	ERR8482089
HROM_Genome_0198_953	HROM_Genome_0198	67.36	0	9250	2137510	67.36	0.566	290	Medium Quality Genome	0.22	TRUE	not re-estimated	Saliva samples	PRJEB45799	ERR8482142
HROM_Genome_0198_954	HROM_Genome_0198	63.6	0	15249	1734205	63.6	0.577	135	Medium Quality Genome	0	TRUE	not re-estimated	Saliva samples	PRJEB45799	ERR8482235
HROM_Genome_0198_955	HROM_Genome_0198	76.7	0	17851	2017679	76.7	0.575	163	Medium Quality Genome	0.16	TRUE	not re-estimated	Saliva samples	PRJEB45799	ERR8482322
HROM_Genome_0198_956	HROM_Genome_0198	68.5	0.662	14024	1921178	65.19	0.574	174	Medium Quality Genome	0	TRUE	not re-estimated	Saliva samples	PRJEB45799	ERR8482332
HROM_Genome_0198_95	HROM_Genome_0198	71.19	0.662	9962	1824574	67.88	0.579	211	Medium Quality Genome	0	TRUE	not re-estimated	Saliva samples	PRJEB45799	ERR7438153
HROM_Genome_0198_957	HROM_Genome_0198	52.03	0	6519	1534353	52.03	0.578	227	Medium Quality Genome	0	TRUE	not re-estimated	Saliva samples	PRJEB45799	ERR8482453
HROM_Genome_0198_958	HROM_Genome_0198	62.8	0	76198	1539828	62.8	0.573	40	Medium Quality Genome	0	TRUE	not re-estimated	Saliva samples	PRJEB45799	ERR8482463
HROM_Genome_0198_959	HROM_Genome_0198	70.48	0	15855	1988838	70.48	0.571	190	Medium Quality Genome	0.17	TRUE	not re-estimated	Saliva samples	PRJEB45799	ERR8482513
HROM_Genome_0198_960	HROM_Genome_0198	88.3	1.324	15431	2146418	81.68	0.576	134	Medium Quality Genome	0	TRUE	not re-estimated	Saliva samples	PRJEB45799	ERR8482746
HROM_Genome_0198_961	HROM_Genome_0198	73.34	0	48425	1711867	73.34	0.57	83	Medium Quality Genome	0.42	TRUE	not re-estimated	Saliva samples	PRJEB45799	ERR8484616
HROM_Genome_0198_962	HROM_Genome_0198	78.25	0	28995	1928736	78.25	0.575	95	Medium Quality Genome	0.07	TRUE	not re-estimated	Saliva samples	PRJEB45799	ERR8484617
HROM_Genome_0198_963	HROM_Genome_0198	71.13	1.724	8517	1540039	62.51	0.576	193	Medium Quality Genome	0	TRUE	not re-estimated	Saliva samples	PRJEB45799	ERR8484619
HROM_Genome_0198_964	HROM_Genome_0198	72.28	0	11859	1844407	72.28	0.575	195	Medium Quality Genome	0.15	TRUE	not re-estimated	Saliva samples	PRJEB45799	ERR8484839
HROM_Genome_0198_965	HROM_Genome_0198	56.34	0	13135	1113729	56.34	0.57	88	Medium Quality Genome	0	TRUE	not re-estimated	Saliva samples	PRJEB45799	ERR8507462
HROM_Genome_0198_966	HROM_Genome_0198	96.68	2.98	155126	2636572	81.78	0.57	62	near complete Genome	0.09	TRUE	not re-estimated	Saliva samples	PRJEB45799	ERR8507466
HROM_Genome_0198_967	HROM_Genome_0198	71.22	0	10337	1697261	71.22	0.579	192	Medium Quality Genome	0	TRUE	not re-estimated	Saliva samples	PRJEB45799	ERR8507469
HROM_Genome_0198_96	HROM_Genome_0198	80.09	0.662	17162	2039432	76.78	0.572	145	Medium Quality Genome	0	TRUE	not re-estimated	Saliva samples	PRJEB45799	ERR7438259
HROM_Genome_0198_9	HROM_Genome_0198	68.41	0	13009	1715716	68.41	0.576	153	Medium Quality Genome	0	TRUE	not re-estimated	Saliva samples	PRJDB9452	DRR214960
HROM_Genome_0198_968	HROM_Genome_0198	94.89	2.869	37394	2720860	80.545	0.568	156	near complete Genome	0.1	TRUE	not re-estimated	Saliva samples	PRJEB45799	ERR8507470
HROM_Genome_0198_969	HROM_Genome_0198	65.14	1.724	9357	1657428	56.52	0.577	168	Medium Quality Genome	0	TRUE	not re-estimated	Saliva samples	PRJEB45799	ERR8507473
HROM_Genome_0198_970	HROM_Genome_0198	51.21	0	39356	1103202	51.21	0.557	47	Medium Quality Genome	0.28	TRUE	not re-estimated	Saliva samples	PRJEB45799	ERR8507577
HROM_Genome_0198_971	HROM_Genome_0198	62.25	1.986	7539	1657090	52.32	0.581	227	Medium Quality Genome	0	TRUE	not re-estimated	Saliva samples	PRJEB45799	ERR8507579
HROM_Genome_0198_972	HROM_Genome_0198	67.29	0.662	6105	2021582	63.98	0.578	390	Medium Quality Genome	0	TRUE	not re-estimated	Saliva samples	PRJEB45799	ERR8507580
HROM_Genome_0198_973	HROM_Genome_0198	61.08	0	11793	1415246	61.08	0.578	116	Medium Quality Genome	0	TRUE	not re-estimated	Saliva samples	PRJEB45799	ERR8507581
HROM_Genome_0198_974	HROM_Genome_0198	87.88	2.649	7097	2631011	74.635	0.574	423	Medium Quality Genome	0	TRUE	not re-estimated	Saliva samples	PRJEB45799	ERR8507582
HROM_Genome_0198_975	HROM_Genome_0198	68.66	0	14461	1657988	68.66	0.58	145	Medium Quality Genome	0	TRUE	not re-estimated	Saliva samples	PRJEB45799	ERR8507690
HROM_Genome_0198_976	HROM_Genome_0198	75.49	0	64284	1473119	75.49	0.571	43	Medium Quality Genome	0.05	TRUE	not re-estimated	Saliva samples	PRJEB45799	ERR8508456
HROM_Genome_0198_977	HROM_Genome_0198	72.22	0	11648	1727299	72.22	0.577	166	Medium Quality Genome	0	TRUE	not re-estimated	Saliva samples	PRJEB45799	ERR8508563
HROM_Genome_0198_978	HROM_Genome_0198	68.41	0	17948	1685461	68.41	0.572	109	Medium Quality Genome	0.09	TRUE	not re-estimated	Saliva samples	PRJEB45799	ERR8508793
HROM_Genome_0198_97	HROM_Genome_0198	91.77	0	61204	2375093	91.77	0.566	87	High Quality Genome	0.3	TRUE	not re-estimated	Saliva samples	PRJEB45799	ERR7438260
HROM_Genome_0198_979	HROM_Genome_0198	87.93	0.22	10498	2242616	86.83	0.577	224	Medium Quality Genome	0	TRUE	not re-estimated	Saliva samples	PRJEB45799	ERR8508860
HROM_Genome_0198_980	HROM_Genome_0198	63.24	0.662	9658	1579083	59.93	0.577	157	Medium Quality Genome	0	TRUE	not re-estimated	Saliva samples	PRJEB45799	ERR8509087
HROM_Genome_0198_981	HROM_Genome_0198	53.91	0	13314	1168408	53.91	0.581	100	Medium Quality Genome	0	TRUE	not re-estimated	Saliva samples	PRJEB45799	ERR8509191
HROM_Genome_0198_982	HROM_Genome_0198	66.09	0	10331	1562184	66.09	0.577	168	Medium Quality Genome	0	TRUE	not re-estimated	Saliva samples	PRJEB45799	ERR8509360
HROM_Genome_0198_983	HROM_Genome_0198	62.28	0.375	26031	1340875	60.405	0.569	79	Medium Quality Genome	0.09	TRUE	not re-estimated	Saliva samples	PRJEB45799	ERR8509370
HROM_Genome_0198_984	HROM_Genome_0198	65.54	0.22	10444	1731749	64.44	0.579	177	Medium Quality Genome	0	TRUE	not re-estimated	Saliva samples	PRJEB45799	ERR8509651
HROM_Genome_0198_985	HROM_Genome_0198	54.44	0	34962	1010558	54.44	0.57	36	Medium Quality Genome	0	TRUE	not re-estimated	Saliva samples	PRJEB45799	ERR8510354
HROM_Genome_0198_986	HROM_Genome_0198	96.64	0	130979	2595383	96.64	0.566	23	near complete Genome	0.15	TRUE	not re-estimated	Saliva samples	PRJEB45799	ERR8511592
HROM_Genome_0198_98	HROM_Genome_0198	72.14	0.662	12404	1832360	68.83	0.577	155	Medium Quality Genome	0	TRUE	not re-estimated	Saliva samples	PRJEB45799	ERR7438261
HROM_Genome_0198_987	HROM_Genome_0198	82.11	1.324	10327	1995381	75.49	0.574	186	Medium Quality Genome	0	TRUE	not re-estimated	Saliva samples	PRJEB45799	ERR8517369
HROM_Genome_0198_988	HROM_Genome_0198	92.78	1.324	11600	2776934	86.16	0.567	269	near complete Genome	0.37	TRUE	not re-estimated	Saliva samples	PRJEB45799	ERR8517376
HROM_Genome_0198_989	HROM_Genome_0198	82.46	0	13429	1961342	82.46	0.579	151	Medium Quality Genome	0.11	TRUE	not re-estimated	Saliva samples	PRJEB45799	ERR8517511
HROM_Genome_0198	HROM_Genome_0198	99	0	65700	2821139	99	0.562	92	High Quality Genome	0.25	TRUE	not re-estimated	Dental samples	PRJEB31185	ERR3307045
HROM_Genome_0198_990	HROM_Genome_0198	78.91	3.973	5123	1878633	59.045	0.578	383	Medium Quality Genome	0	TRUE	not re-estimated	Dental samples	PRJEB6997	ERR589361
HROM_Genome_0198_991	HROM_Genome_0198	92.99	0.662	49221	2429396	89.68	0.567	81	near complete Genome	0.2	TRUE	not re-estimated	Dental samples	PRJEB6997	ERR589366
HROM_Genome_0198_992	HROM_Genome_0198	87.41	2.649	5487	2152145	74.165	0.579	510	Medium Quality Genome	0	TRUE	not re-estimated	Dental samples	PRJEB6997	ERR589372
HROM_Genome_0198_993	HROM_Genome_0198	72.81	0.331	12174	1800157	71.155	0.575	191	Medium Quality Genome	0	TRUE	not re-estimated	Dental samples	PRJEB6997	ERR589374
HROM_Genome_0198_994	HROM_Genome_0198	68.33	0.156	8015	2097837	67.55	0.571	284	Medium Quality Genome	0	TRUE	not re-estimated	Saliva samples	PRJEB6997	ERR589392
HROM_Genome_0198_995	HROM_Genome_0198	98.34	1.324	64374	2614454	91.72	0.566	69	near complete Genome	0.21	TRUE	not re-estimated	Saliva samples	PRJEB6997	ERR589398
HROM_Genome_0198_996	HROM_Genome_0198	92.82	2.207	21258	2507293	81.785	0.57	148	near complete Genome	0	TRUE	not re-estimated	Saliva samples	PRJEB6997	ERR589399
HROM_Genome_0198_997	HROM_Genome_0198	60.02	1.724	17334	1442889	51.4	0.569	119	Medium Quality Genome	0	TRUE	not re-estimated	Saliva samples	PRJEB6997	ERR589402
HROM_Genome_0198_998	HROM_Genome_0198	58.07	0	6939	1563566	58.07	0.588	246	Medium Quality Genome	0	TRUE	not re-estimated	Saliva samples	PRJEB6997	ERR589403
HROM_Genome_0198_99	HROM_Genome_0198	92.27	0.662	15789	2625283	88.96	0.566	208	near complete Genome	0.33	TRUE	not re-estimated	Saliva samples	PRJEB45799	ERR7438263
HROM_Genome_0198_999	HROM_Genome_0198	79.88	0.883	20791	2067852	75.465	0.574	162	Medium Quality Genome	0.11	TRUE	not re-estimated	Saliva samples	PRJEB6997	ERR589404
HROM_Genome_0199_1	HROM_Genome_0199	57.36	0.22	14900	1472475	56.26	0.556	146	Medium Quality Genome	0	TRUE	not re-estimated	Saliva samples	PRJEB38481	ERS5083381
HROM_Genome_0199_2	HROM_Genome_0199	53.8	0.662	6981	1488554	50.49	0.553	130	Medium Quality Genome	0	TRUE	not re-estimated	Saliva samples	PRJEB45799	ERR7530807
HROM_Genome_0199_3	HROM_Genome_0199	59.79	0.862	2752	2067576	55.48	0.537	643	Medium Quality Genome	0	TRUE	not re-estimated	Saliva samples	PRJEB45799	ERR8052119
HROM_Genome_0199_4	HROM_Genome_0199	55.57	0	39428	1454811	55.57	0.552	79	Medium Quality Genome	0	TRUE	not re-estimated	Dental samples	PRJNA48479	SRS077390
HROM_Genome_0199_5	HROM_Genome_0199	83.15	0.662	7514	2253339	79.84	0.539	395	Medium Quality Genome	0	TRUE	not re-estimated	Saliva samples	PRJNA662107	SRR14571240
HROM_Genome_0199_6	HROM_Genome_0199	76.92	1.986	3732	2064754	66.99	0.543	480	Medium Quality Genome	0	TRUE	not re-estimated	Oral samples	PRJNA699281	SRR13789575
HROM_Genome_0199	HROM_Genome_0199	98.01	0	95313	2417184	98.01	0.538	45	near complete Genome	0	TRUE	not re-estimated	Dental samples	PRJEB6997	ERR589478
HROM_Genome_0200	HROM_Genome_0200	90.86	1.01	10000	3301406	85.81	0.684	336	near complete Genome	0	TRUE	not re-estimated	Saliva samples	PRJEB45799	ERR8196495
HROM_Genome_0201	HROM_Genome_0201	97.5	1.082	14745	3746196	92.09	0.682	407	near complete Genome	0	TRUE	not re-estimated	Throat samples	PRJNA764017	SRR16349074
HROM_Genome_0202	HROM_Genome_0202	99.49	0.673	439281	4074018	96.125	0.681	13	near complete Genome	0	TRUE	not re-estimated	Dental samples	PRJNA851548	SRR19792066
HROM_Genome_0203	HROM_Genome_0203	98.35	0	102957	2932897	98.35	0.706	33	High Quality Genome	0	TRUE	not re-estimated	Saliva samples	PRJDB10606	DRR247351
HROM_Genome_0204_1	HROM_Genome_0204	91.98	0.219	16904	2870390	90.885	0.638	222	near complete Genome	0.06	TRUE	not re-estimated	Saliva samples	PRJEB45799	ERR7446684
HROM_Genome_0204	HROM_Genome_0204	91.41	0	31787	2915205	91.41	0.637	118	near complete Genome	0.05	TRUE	not re-estimated	Saliva samples	PRJEB45799	ERR8265197
HROM_Genome_0205	HROM_Genome_0205	73.7	1.337	4287	2204119	67.015	0.71	466	Medium Quality Genome	0.12	TRUE	not re-estimated	Saliva samples	PRJEB45799	ERR7438032
HROM_Genome_0206	HROM_Genome_0206	95.23	0.131	24405	2604193	94.575	0.704	106	near complete Genome	0.16	TRUE	not re-estimated	Saliva samples	PRJEB45799	ERR8169880
HROM_Genome_0207_1	HROM_Genome_0207	92.76	1.758	12656	2101141	83.97	0.74	206	near complete Genome	0	TRUE	not re-estimated	Saliva samples	PRJEB45799	ERR8265197
HROM_Genome_0207	HROM_Genome_0207	93.55	1.039	9980	2227345	88.355	0.738	252	near complete Genome	0	TRUE	not re-estimated	Saliva samples	PRJEB45799	ERR8158317
HROM_Genome_0208_1	HROM_Genome_0208	97.2	0.877	29777	2685391	92.815	0.707	92	near complete Genome	0	TRUE	not re-estimated	Saliva samples	PRJEB45799	ERR8265197
HROM_Genome_0208	HROM_Genome_0208	99.34	0.328	96771	3021744	97.7	0.703	48	near complete Genome	0.29	TRUE	not re-estimated	Saliva samples	PRJEB45799	ERR7446684
HROM_Genome_0209	HROM_Genome_0209	100	0	3525271	3525271	100	0.727285	1	High Quality Genome	0	TRUE	not re-estimated	Dental samples	eHOMD	SEQF2746(from external database)
HROM_Genome_0210	HROM_Genome_0210	100	0.674374	4265420	4411608	96.6281	0.744312	2	High Quality Genome	0	TRUE	not re-estimated	Oral samples	eHOMD	SEQF3705(from external database)
HROM_Genome_0211_100	HROM_Genome_0211	95.57	0.058	116847	1492288	95.28	0.531	16	near complete Genome	0	TRUE	not re-estimated	Saliva samples	PRJEB45799	ERR8051975
HROM_Genome_0211_101	HROM_Genome_0211	88.69	2.005	7435	1461479	78.665	0.53	192	Medium Quality Genome	0	TRUE	not re-estimated	Saliva samples	PRJEB45799	ERR8052047
HROM_Genome_0211_102	HROM_Genome_0211	96.5	0.058	305975	1532964	96.21	0.53	5	near complete Genome	0	TRUE	not re-estimated	Saliva samples	PRJEB45799	ERR8052072
HROM_Genome_0211_103	HROM_Genome_0211	96.22	0.151	160456	1563881	95.465	0.528	9	near complete Genome	0.13	TRUE	not re-estimated	Saliva samples	PRJEB45799	ERR8052075
HROM_Genome_0211_104	HROM_Genome_0211	95.75	0.151	258198	1525469	94.995	0.53	9	near complete Genome	0	TRUE	not re-estimated	Saliva samples	PRJEB45799	ERR8052078
HROM_Genome_0211_105	HROM_Genome_0211	82.73	2.647	3562	1394687	69.495	0.531	352	Medium Quality Genome	0	TRUE	not re-estimated	Saliva samples	PRJEB45799	ERR8052116
HROM_Genome_0211_106	HROM_Genome_0211	58.75	1.224	1521	914207	52.63	0.534	467	Medium Quality Genome	0	TRUE	not re-estimated	Saliva samples	PRJEB45799	ERR8052129
HROM_Genome_0211_10	HROM_Genome_0211	74.58	2.486	2601	1174748	62.15	0.534	505	Medium Quality Genome	0	TRUE	not re-estimated	Saliva samples	PRJEB38481	ERS5083358
HROM_Genome_0211_107	HROM_Genome_0211	72.55	2.025	2169	1175542	62.425	0.532	448	Medium Quality Genome	0	TRUE	not re-estimated	Saliva samples	PRJEB45799	ERR8052151
HROM_Genome_0211_108	HROM_Genome_0211	68.78	1.849	6515	1167674	59.535	0.534	94	Medium Quality Genome	0	TRUE	not re-estimated	Saliva samples	PRJEB45799	ERR8052257
HROM_Genome_0211_109	HROM_Genome_0211	69.84	1.57	1922	1080743	61.99	0.535	449	Medium Quality Genome	0	TRUE	not re-estimated	Saliva samples	PRJEB45799	ERR8052773
HROM_Genome_0211_110	HROM_Genome_0211	95.98	0.058	94885	1529299	95.69	0.53	16	near complete Genome	0	TRUE	not re-estimated	Saliva samples	PRJEB45799	ERR8053209
HROM_Genome_0211_111	HROM_Genome_0211	88.95	0.584	5521	1397740	86.03	0.531	201	Medium Quality Genome	0	TRUE	not re-estimated	Saliva samples	PRJEB45799	ERR8053222
HROM_Genome_0211_112	HROM_Genome_0211	86.65	1.058	3637	1375289	81.36	0.533	309	Medium Quality Genome	0	TRUE	not re-estimated	Saliva samples	PRJEB45799	ERR8053292
HROM_Genome_0211_113	HROM_Genome_0211	71.03	0.505	2138	1101508	68.505	0.535	463	Medium Quality Genome	0	TRUE	not re-estimated	Saliva samples	PRJEB45799	ERR8053323
HROM_Genome_0211_114	HROM_Genome_0211	95.62	0.307	17567	1461984	94.085	0.532	84	near complete Genome	0	TRUE	not re-estimated	Saliva samples	PRJEB45799	ERR8053750
HROM_Genome_0211_11	HROM_Genome_0211	56.11	0.519	2124	1054380	53.515	0.527	525	Medium Quality Genome	0	TRUE	not re-estimated	Saliva samples	PRJEB38481	ERS5083362
HROM_Genome_0211_115	HROM_Genome_0211	86.72	2.02	3953	1381817	76.62	0.532	245	Medium Quality Genome	0	TRUE	not re-estimated	Saliva samples	PRJEB45799	ERR8053774
HROM_Genome_0211_116	HROM_Genome_0211	63.93	0.272	1717	968049	62.57	0.533	470	Medium Quality Genome	0	TRUE	not re-estimated	Saliva samples	PRJEB45799	ERR8054978
HROM_Genome_0211_117	HROM_Genome_0211	96.45	0.151	207270	1617216	95.695	0.53	7	near complete Genome	0.29	TRUE	not re-estimated	Saliva samples	PRJEB45799	ERR8055731
HROM_Genome_0211_118	HROM_Genome_0211	73.76	3.415	2202	1161022	56.685	0.533	439	Medium Quality Genome	0	TRUE	not re-estimated	Saliva samples	PRJEB45799	ERR8055735
HROM_Genome_0211_119	HROM_Genome_0211	76.55	0.58	6718	1211849	73.65	0.536	145	Medium Quality Genome	0	TRUE	not re-estimated	Saliva samples	PRJEB45799	ERR8056006
HROM_Genome_0211_120	HROM_Genome_0211	94.06	0.525	16936	1486555	91.435	0.53	65	near complete Genome	0	TRUE	not re-estimated	Saliva samples	PRJEB45799	ERR8056228
HROM_Genome_0211_121	HROM_Genome_0211	95.4	0.175	42910	1501678	94.525	0.53	36	near complete Genome	0	TRUE	not re-estimated	Saliva samples	PRJEB45799	ERR8056284
HROM_Genome_0211_122	HROM_Genome_0211	85.78	0.852	3404	1374653	81.52	0.532	313	Medium Quality Genome	0	TRUE	not re-estimated	Saliva samples	PRJEB45799	ERR8056303
HROM_Genome_0211_123	HROM_Genome_0211	70.79	0.915	2272	1147364	66.215	0.536	410	Medium Quality Genome	0	TRUE	not re-estimated	Saliva samples	PRJEB45799	ERR8056494
HROM_Genome_0211_124	HROM_Genome_0211	87.38	1.04	4111	1388033	82.18	0.532	274	Medium Quality Genome	0	TRUE	not re-estimated	Saliva samples	PRJEB45799	ERR8056498
HROM_Genome_0211_125	HROM_Genome_0211	80.51	3.076	2454	1206809	65.13	0.533	446	Medium Quality Genome	0	TRUE	not re-estimated	Saliva samples	PRJEB45799	ERR8056594
HROM_Genome_0211_126	HROM_Genome_0211	96.5	0.058	115915	1568241	96.21	0.529	10	near complete Genome	0.26	TRUE	not re-estimated	Saliva samples	PRJEB45799	ERR8056603
HROM_Genome_0211_127	HROM_Genome_0211	86.87	1.565	5636	1436326	79.045	0.53	217	Medium Quality Genome	0	TRUE	not re-estimated	Saliva samples	PRJEB45799	ERR8056610
HROM_Genome_0211_12	HROM_Genome_0211	89.3	2.141	14968	1480314	78.595	0.529	147	Medium Quality Genome	0	TRUE	not re-estimated	Saliva samples	PRJEB38481	ERS5083370
HROM_Genome_0211_128	HROM_Genome_0211	93.59	0.385	52450	1472928	91.665	0.53	33	near complete Genome	0.23	TRUE	not re-estimated	Saliva samples	PRJEB45799	ERR8056614
HROM_Genome_0211_129	HROM_Genome_0211	95.2	0.292	12102	1499733	93.74	0.529	128	near complete Genome	0	TRUE	not re-estimated	Saliva samples	PRJEB45799	ERR8056623
HROM_Genome_0211_130	HROM_Genome_0211	95.67	0.151	48224	1549788	94.915	0.529	29	near complete Genome	0.28	TRUE	not re-estimated	Saliva samples	PRJEB45799	ERR8056744
HROM_Genome_0211_131	HROM_Genome_0211	57.13	0.848	1631	896175	52.89	0.536	435	Medium Quality Genome	0	TRUE	not re-estimated	Saliva samples	PRJEB45799	ERR8056889
HROM_Genome_0211_132	HROM_Genome_0211	80.29	3.038	3448	1331814	65.1	0.531	324	Medium Quality Genome	0	TRUE	not re-estimated	Saliva samples	PRJEB45799	ERR8056919
HROM_Genome_0211_133	HROM_Genome_0211	53.37	0	1527	861812	53.37	0.534	432	Medium Quality Genome	0	TRUE	not re-estimated	Saliva samples	PRJEB45799	ERR8135883
HROM_Genome_0211_134	HROM_Genome_0211	96.57	0.151	337648	1468022	95.815	0.532	6	near complete Genome	0	TRUE	not re-estimated	Saliva samples	PRJEB45799	ERR8136038
HROM_Genome_0211_135	HROM_Genome_0211	54.27	0.833	1719	882416	50.105	0.535	438	Medium Quality Genome	0	TRUE	not re-estimated	Saliva samples	PRJEB45799	ERR8136042
HROM_Genome_0211_136	HROM_Genome_0211	56.76	0.623	1614	844655	53.645	0.536	442	Medium Quality Genome	0	TRUE	not re-estimated	Saliva samples	PRJEB45799	ERR8136045
HROM_Genome_0211_137	HROM_Genome_0211	96.57	0.151	958012	1437468	95.815	0.532	4	near complete Genome	0	TRUE	not re-estimated	Saliva samples	PRJEB45799	ERR8138526
HROM_Genome_0211_13	HROM_Genome_0211	87.31	0.683	8081	1526262	83.895	0.529	253	Medium Quality Genome	0	TRUE	not re-estimated	Saliva samples	PRJEB38481	ERS5083371
HROM_Genome_0211_138	HROM_Genome_0211	81.1	0.739	3204	1331486	77.405	0.531	335	Medium Quality Genome	0	TRUE	not re-estimated	Saliva samples	PRJEB45799	ERR8156647
HROM_Genome_0211_139	HROM_Genome_0211	83.91	2.029	3040	1308544	73.765	0.535	352	Medium Quality Genome	0	TRUE	not re-estimated	Saliva samples	PRJEB45799	ERR8156696
HROM_Genome_0211_140	HROM_Genome_0211	90.6	0.845	4821	1441741	86.375	0.531	246	near complete Genome	0	TRUE	not re-estimated	Saliva samples	PRJEB45799	ERR8156981
HROM_Genome_0211_141	HROM_Genome_0211	55.67	0.929	1744	932447	51.025	0.535	459	Medium Quality Genome	0	TRUE	not re-estimated	Saliva samples	PRJEB45799	ERR8157624
HROM_Genome_0211_142	HROM_Genome_0211	93.57	1.066	6326	1439536	88.24	0.531	196	near complete Genome	0	TRUE	not re-estimated	Saliva samples	PRJEB45799	ERR8158271
HROM_Genome_0211_143	HROM_Genome_0211	96.38	0.151	477821	1503128	95.625	0.529	3	near complete Genome	0.03	TRUE	not re-estimated	Saliva samples	PRJEB45799	ERR8168933
HROM_Genome_0211_144	HROM_Genome_0211	95.53	0.058	99234	1471751	95.24	0.531	12	near complete Genome	0	TRUE	not re-estimated	Saliva samples	PRJEB45799	ERR8173142
HROM_Genome_0211_145	HROM_Genome_0211	75.21	2.122	2470	1224970	64.6	0.533	421	Medium Quality Genome	0	TRUE	not re-estimated	Saliva samples	PRJEB45799	ERR8189199
HROM_Genome_0211_146	HROM_Genome_0211	96.27	0.151	313548	1457807	95.515	0.531	7	near complete Genome	0	TRUE	not re-estimated	Saliva samples	PRJEB45799	ERR8196495
HROM_Genome_0211_14	HROM_Genome_0211	71.16	3.508	5077	1234436	53.62	0.537	281	Medium Quality Genome	0	TRUE	not re-estimated	Saliva samples	PRJEB38481	ERS5083380
HROM_Genome_0211_147	HROM_Genome_0211	96.52	0.151	310936	1576909	95.765	0.528	10	near complete Genome	0.25	TRUE	not re-estimated	Saliva samples	PRJEB45799	ERR8203102
HROM_Genome_0211_148	HROM_Genome_0211	96.45	0.292	32360	1482255	94.99	0.531	25	near complete Genome	0	TRUE	not re-estimated	Saliva samples	PRJEB45799	ERR8252916
HROM_Genome_0211_149	HROM_Genome_0211	81.45	2.881	2798	1265525	67.045	0.534	381	Medium Quality Genome	0	TRUE	not re-estimated	Saliva samples	PRJEB45799	ERR8261980
HROM_Genome_0211_150	HROM_Genome_0211	78.41	0.747	6588	1326373	74.675	0.532	140	Medium Quality Genome	0	TRUE	not re-estimated	Saliva samples	PRJEB45799	ERR8262028
HROM_Genome_0211_151	HROM_Genome_0211	84.6	1.871	3652	1349215	75.245	0.533	287	Medium Quality Genome	0	TRUE	not re-estimated	Saliva samples	PRJEB45799	ERR8263366
HROM_Genome_0211_152	HROM_Genome_0211	58.23	1.343	1703	880279	51.515	0.536	423	Medium Quality Genome	0	TRUE	not re-estimated	Saliva samples	PRJEB45799	ERR8263465
HROM_Genome_0211_153	HROM_Genome_0211	88.83	0.525	14340	1356007	86.205	0.533	72	Medium Quality Genome	0	TRUE	not re-estimated	Saliva samples	PRJEB45799	ERR8263866
HROM_Genome_0211_154	HROM_Genome_0211	95.96	0.619	22041	1451283	92.865	0.531	44	near complete Genome	0	TRUE	not re-estimated	Saliva samples	PRJEB45799	ERR8264081
HROM_Genome_0211_155	HROM_Genome_0211	76.19	2.723	2600	1247095	62.575	0.533	404	Medium Quality Genome	0	TRUE	not re-estimated	Saliva samples	PRJEB45799	ERR8446311
HROM_Genome_0211_156	HROM_Genome_0211	96.45	0.058	215286	1597939	96.16	0.529	6	near complete Genome	0.25	TRUE	not re-estimated	Saliva samples	PRJEB45799	ERR8446312
HROM_Genome_0211_157	HROM_Genome_0211	96.27	0.151	953774	1511874	95.515	0.531	9	near complete Genome	0	TRUE	not re-estimated	Saliva samples	PRJEB45799	ERR8475751
HROM_Genome_0211_158	HROM_Genome_0211	90.95	0.969	6282	1428719	86.105	0.532	188	near complete Genome	0	TRUE	not re-estimated	Saliva samples	PRJEB45799	ERR8475786
HROM_Genome_0211_15	HROM_Genome_0211	90.83	1.436	12514	1544037	83.65	0.531	227	near complete Genome	0	TRUE	not re-estimated	Saliva samples	PRJEB38481	ERS5083381
HROM_Genome_0211_159	HROM_Genome_0211	91.23	0.681	6016	1412662	87.825	0.532	183	near complete Genome	0	TRUE	not re-estimated	Saliva samples	PRJEB45799	ERR8475916
HROM_Genome_0211_160	HROM_Genome_0211	83.63	1.382	3105	1279818	76.72	0.534	376	Medium Quality Genome	0	TRUE	not re-estimated	Saliva samples	PRJEB45799	ERR8476002
HROM_Genome_0211_161	HROM_Genome_0211	72.56	2.725	8309	1232583	58.935	0.534	92	Medium Quality Genome	0.37	TRUE	not re-estimated	Saliva samples	PRJEB45799	ERR8477753
HROM_Genome_0211_162	HROM_Genome_0211	94.61	0.05	255305	1577320	94.36	0.53	8	near complete Genome	0.37	TRUE	not re-estimated	Saliva samples	PRJEB45799	ERR8477784
HROM_Genome_0211_163	HROM_Genome_0211	80.21	1.586	2611	1296797	72.28	0.53	410	Medium Quality Genome	0	TRUE	not re-estimated	Saliva samples	PRJEB45799	ERR8477949
HROM_Genome_0211_164	HROM_Genome_0211	59.31	0.681	1612	957121	55.905	0.532	458	Medium Quality Genome	0	TRUE	not re-estimated	Saliva samples	PRJEB45799	ERR8478696
HROM_Genome_0211_165	HROM_Genome_0211	95.16	0.058	38284	1481545	94.87	0.531	38	near complete Genome	0	TRUE	not re-estimated	Saliva samples	PRJEB45799	ERR8502724
HROM_Genome_0211_16	HROM_Genome_0211	64.35	0.056	2260	1079135	64.07	0.53	514	Medium Quality Genome	0	TRUE	not re-estimated	Saliva samples	PRJEB38481	ERS5083382
HROM_Genome_0211_166	HROM_Genome_0211	81.31	1.277	3611	1356645	74.925	0.532	313	Medium Quality Genome	0	TRUE	not re-estimated	Saliva samples	PRJEB45799	ERR8507468
HROM_Genome_0211_167	HROM_Genome_0211	73.84	1.035	2446	1216311	68.665	0.533	422	Medium Quality Genome	0	TRUE	not re-estimated	Saliva samples	PRJEB45799	ERR8507579
HROM_Genome_0211_168	HROM_Genome_0211	95.87	0.175	17192	1485658	94.995	0.53	63	near complete Genome	0	TRUE	not re-estimated	Saliva samples	PRJEB45799	ERR8507581
HROM_Genome_0211_169	HROM_Genome_0211	96.45	0.151	213160	1599715	95.695	0.527	10	near complete Genome	0.28	TRUE	not re-estimated	Saliva samples	PRJEB45799	ERR8510225
HROM_Genome_0211_170	HROM_Genome_0211	93.68	0.595	10165	1521339	90.705	0.53	153	near complete Genome	0	TRUE	not re-estimated	Dental samples	PRJEB6997	ERR589356
HROM_Genome_0211_171	HROM_Genome_0211	96.52	0.151	343833	1585302	95.765	0.53	4	near complete Genome	0.09	TRUE	not re-estimated	Dental samples	PRJEB6997	ERR589364
HROM_Genome_0211_172	HROM_Genome_0211	65.39	0.732	1705	1061214	61.73	0.535	483	Medium Quality Genome	0	TRUE	not re-estimated	Dental samples	PRJEB6997	ERR589446
HROM_Genome_0211_173	HROM_Genome_0211	85.25	1.551	3412	1328049	77.495	0.532	368	Medium Quality Genome	0	TRUE	not re-estimated	Dental samples	PRJEB6997	ERR589455
HROM_Genome_0211_174	HROM_Genome_0211	96.22	0.058	187947	1502870	95.93	0.53	13	near complete Genome	0	TRUE	not re-estimated	Dental samples	PRJEB6997	ERR589474
HROM_Genome_0211_175	HROM_Genome_0211	86.58	0.568	5098	1423792	83.74	0.531	201	Medium Quality Genome	0	TRUE	not re-estimated	Saliva samples	PRJEB6997	ERR589490
HROM_Genome_0211_176	HROM_Genome_0211	67.19	1.546	1872	1041484	59.46	0.537	437	Medium Quality Genome	0	TRUE	not re-estimated	Dental samples	PRJEB6997	ERR589499
HROM_Genome_0211_177	HROM_Genome_0211	95.98	0.058	284145	1521406	95.69	0.529	5	near complete Genome	0	TRUE	not re-estimated	Dental samples	PRJEB6997	ERR589515
HROM_Genome_0211_17	HROM_Genome_0211	88.89	1.494	18973	1491762	81.42	0.531	110	Medium Quality Genome	0	TRUE	not re-estimated	Saliva samples	PRJEB38481	ERS5083393
HROM_Genome_0211_178	HROM_Genome_0211	96.45	0.058	118993	1562913	96.16	0.53	8	near complete Genome	0.36	TRUE	not re-estimated	Dental samples	PRJEB6997	ERR589598
HROM_Genome_0211_179	HROM_Genome_0211	92.54	0.058	112855	1467837	92.25	0.53	34	near complete Genome	0	TRUE	not re-estimated	Dental samples	PRJEB6997	ERR589623
HROM_Genome_0211_180	HROM_Genome_0211	96.45	0.058	177383	1504536	96.16	0.531	11	near complete Genome	0	TRUE	not re-estimated	Dental samples	PRJEB6997	ERR589629
HROM_Genome_0211_181	HROM_Genome_0211	96.5	0.058	224672	1495663	96.21	0.531	11	near complete Genome	0	TRUE	not re-estimated	Dental samples	PRJEB6997	ERR589631
HROM_Genome_0211_182	HROM_Genome_0211	80.18	3.578	3413	1338204	62.29	0.533	452	Medium Quality Genome	0	TRUE	not re-estimated	Dental samples	PRJEB6997	ERR589642
HROM_Genome_0211_183	HROM_Genome_0211	96.5	0.175	61240	1487853	95.625	0.532	26	near complete Genome	0	TRUE	not re-estimated	Dental samples	PRJEB6997	ERR589653
HROM_Genome_0211_1	HROM_Genome_0211	84.2525	1.63162	4554	1248455	76.0944	0.533102	361	Medium Quality Genome	0	TRUE	not re-estimated	Saliva samples	PATRIC	230143.11(from external database)
HROM_Genome_0211_184	HROM_Genome_0211	92.2	1.099	5413	1391703	86.705	0.534	195	near complete Genome	0	TRUE	not re-estimated	Dental samples	PRJEB6997	ERR589657
HROM_Genome_0211_185	HROM_Genome_0211	58.92	0.334	1571	956177	57.25	0.531	450	Medium Quality Genome	0	TRUE	not re-estimated	Dental samples	PRJEB6997	ERR589659
HROM_Genome_0211_186	HROM_Genome_0211	96.57	0.525	137985	1557764	93.945	0.529	36	High Quality Genome	0	TRUE	not re-estimated	Dental samples	PRJEB6997	ERR589666
HROM_Genome_0211_187	HROM_Genome_0211	81.63	3.656	2164	1218174	63.35	0.535	526	Medium Quality Genome	0	TRUE	not re-estimated	Saliva samples	PRJEB6997	ERR589687
HROM_Genome_0211_18	HROM_Genome_0211	82.17	1.031	8697	1442423	77.015	0.532	237	Medium Quality Genome	0	TRUE	not re-estimated	Saliva samples	PRJEB38481	ERS5083394
HROM_Genome_0211_188	HROM_Genome_0211	82.32	0.058	10226	1320962	82.03	0.533	100	Medium Quality Genome	0	TRUE	not re-estimated	Saliva samples	PRJEB6997	ERR589708
HROM_Genome_0211_189	HROM_Genome_0211	69.71	0.732	2255	1226228	66.05	0.534	405	Medium Quality Genome	0	TRUE	not re-estimated	Saliva samples	PRJEB6997	ERR589711
HROM_Genome_0211_190	HROM_Genome_0211	89.86	0.595	7744	1430635	86.885	0.533	142	Medium Quality Genome	0	TRUE	not re-estimated	Saliva samples	PRJEB6997	ERR589724
HROM_Genome_0211_191	HROM_Genome_0211	93.72	0.151	10008	1500404	92.965	0.528	51	near complete Genome	0	TRUE	not re-estimated	Dental samples	PRJNA255922	SRR10276601
HROM_Genome_0211_192	HROM_Genome_0211	82.99	2.323	3051	1281176	71.375	0.534	330	Medium Quality Genome	0	TRUE	not re-estimated	Dental samples	PRJNA275349	SRS893335
HROM_Genome_0211_193	HROM_Genome_0211	87.53	2.186	4934	1233858	76.6	0.544	311	Medium Quality Genome	0	TRUE	not re-estimated	Saliva samples	PRJNA289586	SRR8114047
HROM_Genome_0211_194	HROM_Genome_0211	60.34	1.884	1805	863026	50.92	0.53	460	Medium Quality Genome	0	TRUE	not re-estimated	Dental samples	PRJNA322188	SRR5512723
HROM_Genome_0211_195	HROM_Genome_0211	56.69	0.845	1642	913970	52.465	0.54	436	Medium Quality Genome	0	TRUE	not re-estimated	Oral samples	PRJNA380711	SRR5415575
HROM_Genome_0211_196	HROM_Genome_0211	56.12	0.845	1610	883560	51.895	0.542	425	Medium Quality Genome	0	TRUE	not re-estimated	Oral samples	PRJNA380711	SRR5483098
HROM_Genome_0211_197	HROM_Genome_0211	87.38	2.207	4923	1426651	76.345	0.531	316	Medium Quality Genome	0	TRUE	not re-estimated	Saliva samples	PRJNA478018	SRR7448280
HROM_Genome_0211_19	HROM_Genome_0211	87.11	1.101	18353	1481426	81.605	0.529	130	Medium Quality Genome	0	TRUE	not re-estimated	Saliva samples	PRJEB38481	ERS5083397
HROM_Genome_0211_198	HROM_Genome_0211	92.71	1.616	8913	1439813	84.63	0.533	200	near complete Genome	0	TRUE	not re-estimated	Saliva samples	PRJNA478018	SRR7448283
HROM_Genome_0211_199	HROM_Genome_0211	62.95	0.98	1958	983960	58.05	0.537	476	Medium Quality Genome	0	TRUE	not re-estimated	Saliva samples	PRJNA478018	SRR7448297
HROM_Genome_0211_200	HROM_Genome_0211	96.26	0.058	219961	1484998	95.97	0.53	9	near complete Genome	0	TRUE	not re-estimated	Saliva samples	PRJNA478018	SRR7448307
HROM_Genome_0211_201	HROM_Genome_0211	75.18	0.827	2529	1152764	71.045	0.533	478	Medium Quality Genome	0	TRUE	not re-estimated	Saliva samples	PRJNA478018	SRR7448314
HROM_Genome_0211_202	HROM_Genome_0211	80.47	1.002	3670	1315143	75.46	0.532	366	Medium Quality Genome	0	TRUE	not re-estimated	Saliva samples	PRJNA478018	SRR7448322
HROM_Genome_0211_203	HROM_Genome_0211	68.54	2.566	2274	1093321	55.71	0.529	442	Medium Quality Genome	0	TRUE	not re-estimated	Dental samples	PRJNA48479	SRS013170
HROM_Genome_0211_204	HROM_Genome_0211	73.94	1.437	2481	1153620	66.755	0.535	471	Medium Quality Genome	0	TRUE	not re-estimated	Dental samples	PRJNA544061	SRR9668730
HROM_Genome_0211_205	HROM_Genome_0211	96.45	0.151	228000	1578883	95.695	0.528	11	near complete Genome	0.19	TRUE	not re-estimated	Dental samples	PRJNA547717	SRR9217392
HROM_Genome_0211_206	HROM_Genome_0211	96.92	0.058	96280	1527603	96.63	0.531	23	near complete Genome	0.28	TRUE	not re-estimated	Dental samples	PRJNA547717	SRR9217437
HROM_Genome_0211_207	HROM_Genome_0211	96.27	0.151	285781	1501971	95.515	0.53	15	near complete Genome	0	TRUE	not re-estimated	Dental samples	PRJNA547717	SRR9217451
HROM_Genome_0211_208	HROM_Genome_0211	91.67	1.186	5416	1402566	85.74	0.533	151	near complete Genome	0	TRUE	not re-estimated	Dental samples	PRJNA547717	SRR9217483
HROM_Genome_0211_20	HROM_Genome_0211	96.05	0.175	71457	1523844	95.175	0.53	28	near complete Genome	0	TRUE	not re-estimated	Throat samples	PRJEB41223	ERR7672532
HROM_Genome_0211_209	HROM_Genome_0211	71.2	2.039	2234	1069037	61.005	0.534	512	Medium Quality Genome	0	TRUE	not re-estimated	Dental samples	PRJNA597465	SRR11085308
HROM_Genome_0211_210	HROM_Genome_0211	77.07	2.021	2431	1290324	66.965	0.537	329	Medium Quality Genome	0	TRUE	not re-estimated	Dental samples	PRJNA625082	SRR11562306
HROM_Genome_0211_211	HROM_Genome_0211	96.5	0.292	171574	1549193	95.04	0.531	7	near complete Genome	0.25	TRUE	not re-estimated	Dental samples	PRJNA625082	SRR11562307
HROM_Genome_0211_212	HROM_Genome_0211	96.5	0.307	49180	1491990	94.965	0.529	24	near complete Genome	0.36	TRUE	not re-estimated	Dental samples	PRJNA625082	SRR11562320
HROM_Genome_0211_213	HROM_Genome_0211	94.53	0.151	18611	1480867	93.775	0.531	100	near complete Genome	0	TRUE	not re-estimated	Saliva samples	PRJNA647796	SRR12285255
HROM_Genome_0211_214	HROM_Genome_0211	85.17	3.79	3864	1355566	66.22	0.533	402	Medium Quality Genome	0	TRUE	not re-estimated	Saliva samples	PRJNA647796	SRR12285294
HROM_Genome_0211_215	HROM_Genome_0211	92.38	2.095	9850	1493642	81.905	0.53	211	near complete Genome	0	TRUE	not re-estimated	Saliva samples	PRJNA647796	SRR12285298
HROM_Genome_0211_216	HROM_Genome_0211	92.22	2.083	6879	1423616	81.805	0.531	290	near complete Genome	0	TRUE	not re-estimated	Dental samples	PRJNA678453	SRR13061511
HROM_Genome_0211_217	HROM_Genome_0211	67.22	2.507	2147	1041539	54.685	0.533	513	Medium Quality Genome	0	TRUE	not re-estimated	Dental samples	PRJNA678453	SRR13061555
HROM_Genome_0211_218	HROM_Genome_0211	68.06	2.485	2008	981799	55.635	0.537	515	Medium Quality Genome	0	TRUE	not re-estimated	Saliva samples	PRJNA717815	SRR14122727
HROM_Genome_0211_21	HROM_Genome_0211	92.83	0.506	5712	1435311	90.3	0.532	166	near complete Genome	0	TRUE	not re-estimated	Throat samples	PRJEB41223	ERR7672545
HROM_Genome_0211_219	HROM_Genome_0211	93.36	1.417	8055	1484113	86.275	0.531	191	near complete Genome	0	TRUE	not re-estimated	Dental samples	PRJNA725597	SRR14346282
HROM_Genome_0211_220	HROM_Genome_0211	96.5	0.151	343403	1545353	95.745	0.528	4	near complete Genome	0.06	TRUE	not re-estimated	Dental samples	PRJNA725597	SRR14346465
HROM_Genome_0211_221	HROM_Genome_0211	89.74	1.151	7137	1401336	83.985	0.534	224	Medium Quality Genome	0	TRUE	not re-estimated	Dental samples	PRJNA725597	SRR14346543
HROM_Genome_0211_222	HROM_Genome_0211	84	2.348	5315	1271022	72.26	0.533	257	Medium Quality Genome	0	TRUE	not re-estimated	Saliva samples	PRJNA762218	SRR15839756
HROM_Genome_0211_223	HROM_Genome_0211	75.18	2.387	2495	1121360	63.245	0.534	465	Medium Quality Genome	0	TRUE	not re-estimated	Saliva samples	PRJNA765566	SRR16100382
HROM_Genome_0211_224	HROM_Genome_0211	92.14	0.969	8167	1415958	87.295	0.532	206	near complete Genome	0	TRUE	not re-estimated	Dental samples	PRJNA766357	SRR16074169
HROM_Genome_0211_225	HROM_Genome_0211	90.48	1.538	6073	1403049	82.79	0.532	258	near complete Genome	0	TRUE	not re-estimated	Dental samples	PRJNA766357	SRR16074170
HROM_Genome_0211_226	HROM_Genome_0211	90.78	0.696	7287	1391299	87.3	0.532	255	near complete Genome	0	TRUE	not re-estimated	Dental samples	PRJNA766357	SRR16074172
HROM_Genome_0211_227	HROM_Genome_0211	75.43	1.927	2467	1171589	65.795	0.534	486	Medium Quality Genome	0	TRUE	not re-estimated	Dental samples	PRJNA766357	SRR16074173
HROM_Genome_0211_228	HROM_Genome_0211	89.01	0.164	20970	1387127	88.19	0.533	58	Medium Quality Genome	0	TRUE	not re-estimated	Dental samples	PRJNA766357	SRR16074175
HROM_Genome_0211_22	HROM_Genome_0211	95.2	0.619	8315	1470834	92.105	0.53	122	near complete Genome	0	TRUE	not re-estimated	Throat samples	PRJEB41223	ERR7672561
HROM_Genome_0211_229	HROM_Genome_0211	94.34	1.845	10150	1505427	85.115	0.53	187	near complete Genome	0	TRUE	not re-estimated	Dental samples	PRJNA766357	SRR16074177
HROM_Genome_0211_230	HROM_Genome_0211	95.98	0.058	226625	1504137	95.69	0.529	13	near complete Genome	0	TRUE	not re-estimated	Dental samples	PRJNA766357	SRR16074178
HROM_Genome_0211_231	HROM_Genome_0211	69.72	1.313	6190	1167681	63.155	0.533	139	Medium Quality Genome	0	TRUE	not re-estimated	Dental samples	PRJNA766357	SRR16074182
HROM_Genome_0211_232	HROM_Genome_0211	88.37	0.058	207990	1333205	88.08	0.53	10	Medium Quality Genome	0	TRUE	not re-estimated	Dental samples	PRJNA766357	SRR16074184
HROM_Genome_0211_233	HROM_Genome_0211	93.26	2.289	8027	1419953	81.815	0.533	232	near complete Genome	0	TRUE	not re-estimated	Dental samples	PRJNA766357	SRR16074185
HROM_Genome_0211_234	HROM_Genome_0211	96.5	0.151	84842	1532097	95.745	0.53	18	near complete Genome	0	TRUE	not re-estimated	Dental samples	PRJNA851548	SRR19792063
HROM_Genome_0211_23	HROM_Genome_0211	96.22	0.151	229324	1565966	95.465	0.528	9	near complete Genome	0.32	TRUE	not re-estimated	Dental samples	PRJEB42701	ERR5385083
HROM_Genome_0211_24	HROM_Genome_0211	65.95	1.912	1903	1037398	56.39	0.534	448	Medium Quality Genome	0	TRUE	not re-estimated	Saliva samples	PRJEB45799	ERR7437541
HROM_Genome_0211_25	HROM_Genome_0211	73.92	2.079	2330	1190145	63.525	0.532	443	Medium Quality Genome	0	TRUE	not re-estimated	Saliva samples	PRJEB45799	ERR7437633
HROM_Genome_0211_26	HROM_Genome_0211	92.38	1.771	6388	1475532	83.525	0.531	188	near complete Genome	0	TRUE	not re-estimated	Saliva samples	PRJEB45799	ERR7438270
HROM_Genome_0211_2	HROM_Genome_0211	69.5271	1.14486	4060	1024645	63.8028	0.534538	288	Medium Quality Genome	0	TRUE	not re-estimated	Saliva samples	PATRIC	230143.13(from external database)
HROM_Genome_0211_27	HROM_Genome_0211	92.96	2.823	6295	1419547	78.845	0.532	169	near complete Genome	0	TRUE	not re-estimated	Saliva samples	PRJEB45799	ERR7438279
HROM_Genome_0211_28	HROM_Genome_0211	96.5	0.151	203789	1451643	95.745	0.532	7	near complete Genome	0	TRUE	not re-estimated	Saliva samples	PRJEB45799	ERR7440440
HROM_Genome_0211_29	HROM_Genome_0211	68.34	2.587	2045	1097273	55.405	0.533	430	Medium Quality Genome	0	TRUE	not re-estimated	Saliva samples	PRJEB45799	ERR7445281
HROM_Genome_0211_30	HROM_Genome_0211	94.03	0.058	52958	1489087	93.74	0.531	23	near complete Genome	0	TRUE	not re-estimated	Saliva samples	PRJEB45799	ERR7445545
HROM_Genome_0211_31	HROM_Genome_0211	85.82	0.312	5000	1336670	84.26	0.534	229	Medium Quality Genome	0	TRUE	not re-estimated	Saliva samples	PRJEB45799	ERR7460981
HROM_Genome_0211_32	HROM_Genome_0211	88.2	1.226	4022	1390633	82.07	0.532	269	Medium Quality Genome	0	TRUE	not re-estimated	Saliva samples	PRJEB45799	ERR7472933
HROM_Genome_0211_33	HROM_Genome_0211	67.04	1.843	1976	1112095	57.825	0.533	439	Medium Quality Genome	0	TRUE	not re-estimated	Saliva samples	PRJEB45799	ERR7474468
HROM_Genome_0211_34	HROM_Genome_0211	71.59	0.685	2156	1180525	68.165	0.53	422	Medium Quality Genome	0	TRUE	not re-estimated	Saliva samples	PRJEB45799	ERR7474685
HROM_Genome_0211_35	HROM_Genome_0211	96.5	0.151	51727	1520943	95.745	0.529	19	near complete Genome	0	TRUE	not re-estimated	Saliva samples	PRJEB45799	ERR7474700
HROM_Genome_0211_36	HROM_Genome_0211	95.98	0.058	139202	1513662	95.69	0.53	11	near complete Genome	0	TRUE	not re-estimated	Saliva samples	PRJEB45799	ERR7474750
HROM_Genome_0211_37	HROM_Genome_0211	66.88	0	1899	1092152	66.88	0.531	456	Medium Quality Genome	0	TRUE	not re-estimated	Saliva samples	PRJEB45799	ERR7474913
HROM_Genome_0211_38	HROM_Genome_0211	96.03	0.619	42836	1523359	92.935	0.531	30	near complete Genome	0	TRUE	not re-estimated	Saliva samples	PRJEB45799	ERR7474953
HROM_Genome_0211_3	HROM_Genome_0211	95.9872	0.151869	1550817	1550817	95.2279	0.529314	1	near complete Genome	0	TRUE	not re-estimated	Oral samples	NCBI-RefSeq	GCF_000269605.1(from external database)
HROM_Genome_0211_39	HROM_Genome_0211	75.65	1.81	2781	1314901	66.6	0.535	402	Medium Quality Genome	0	TRUE	not re-estimated	Saliva samples	PRJEB45799	ERR7476776
HROM_Genome_0211_40	HROM_Genome_0211	95.3	0.852	21529	1532477	91.04	0.529	99	near complete Genome	0	TRUE	not re-estimated	Saliva samples	PRJEB45799	ERR7477161
HROM_Genome_0211_41	HROM_Genome_0211	82.91	0.292	13075	1295017	81.45	0.534	54	Medium Quality Genome	0	TRUE	not re-estimated	Saliva samples	PRJEB45799	ERR7477194
HROM_Genome_0211_42	HROM_Genome_0211	70.66	1.761	2102	1185552	61.855	0.532	464	Medium Quality Genome	0	TRUE	not re-estimated	Saliva samples	PRJEB45799	ERR7477228
HROM_Genome_0211_43	HROM_Genome_0211	83.31	2.695	3116	1365047	69.835	0.53	353	Medium Quality Genome	0	TRUE	not re-estimated	Saliva samples	PRJEB45799	ERR7477245
HROM_Genome_0211_44	HROM_Genome_0211	95.46	0.151	37285	1499514	94.705	0.529	35	near complete Genome	0	TRUE	not re-estimated	Saliva samples	PRJEB45799	ERR7477290
HROM_Genome_0211_45	HROM_Genome_0211	80.37	0.058	7253	1246210	80.08	0.535	90	Medium Quality Genome	0	TRUE	not re-estimated	Saliva samples	PRJEB45799	ERR7477295
HROM_Genome_0211_46	HROM_Genome_0211	61.81	0.934	1930	986899	57.14	0.538	434	Medium Quality Genome	0	TRUE	not re-estimated	Saliva samples	PRJEB45799	ERR7477313
HROM_Genome_0211_47	HROM_Genome_0211	96.27	2.955	297656	1592047	81.495	0.528	5	near complete Genome	0	TRUE	not re-estimated	Saliva samples	PRJEB45799	ERR7477315
HROM_Genome_0211_48	HROM_Genome_0211	96.45	0.151	397718	1538430	95.695	0.529	11	near complete Genome	0.32	TRUE	not re-estimated	Saliva samples	PRJEB45799	ERR7499706
HROM_Genome_0211_4	HROM_Genome_0211	96.22	0.338	38241	1513839	94.53	0.529	46	near complete Genome	0	TRUE	not re-estimated	Dental samples	HOMD_repository	DNA_12.1_Progressing_sites
HROM_Genome_0211_49	HROM_Genome_0211	81.88	2.016	2976	1291235	71.8	0.534	386	Medium Quality Genome	0	TRUE	not re-estimated	Saliva samples	PRJEB45799	ERR7500083
HROM_Genome_0211_50	HROM_Genome_0211	77.95	0.599	2516	1209881	74.955	0.533	453	Medium Quality Genome	0	TRUE	not re-estimated	Saliva samples	PRJEB45799	ERR7500103
HROM_Genome_0211_51	HROM_Genome_0211	93.97	1.126	43359	1516054	88.34	0.53	24	near complete Genome	0.4	TRUE	not re-estimated	Saliva samples	PRJEB45799	ERR7500136
HROM_Genome_0211_52	HROM_Genome_0211	68.17	2.16	2102	1135231	57.37	0.533	470	Medium Quality Genome	0	TRUE	not re-estimated	Saliva samples	PRJEB45799	ERR7500140
HROM_Genome_0211_53	HROM_Genome_0211	75.55	0.972	2669	1245935	70.69	0.533	380	Medium Quality Genome	0	TRUE	not re-estimated	Saliva samples	PRJEB45799	ERR7502514
HROM_Genome_0211_54	HROM_Genome_0211	93.02	1.631	10845	1402416	84.865	0.533	117	near complete Genome	0	TRUE	not re-estimated	Saliva samples	PRJEB45799	ERR7502515
HROM_Genome_0211_55	HROM_Genome_0211	63.34	0.915	1804	994857	58.765	0.532	434	Medium Quality Genome	0	TRUE	not re-estimated	Saliva samples	PRJEB45799	ERR7512397
HROM_Genome_0211_56	HROM_Genome_0211	96.03	0.058	95141	1498791	95.74	0.532	15	near complete Genome	0	TRUE	not re-estimated	Saliva samples	PRJEB45799	ERR7512398
HROM_Genome_0211_5	HROM_Genome_0211	71.9	0.677	2294	1086361	68.515	0.534	264	Medium Quality Genome	0	TRUE	not re-estimated	Dental samples	HOMD_repository	DNA_12.1_Stable_site
HROM_Genome_0211_57	HROM_Genome_0211	96.45	0.058	415126	1489385	96.16	0.531	3	near complete Genome	0	TRUE	not re-estimated	Saliva samples	PRJEB45799	ERR7522195
HROM_Genome_0211_58	HROM_Genome_0211	89.33	0.77	12443	1421894	85.48	0.533	93	Medium Quality Genome	0	TRUE	not re-estimated	Saliva samples	PRJEB45799	ERR7528858
HROM_Genome_0211_59	HROM_Genome_0211	89.68	0.737	8228	1472169	85.995	0.531	123	Medium Quality Genome	0	TRUE	not re-estimated	Saliva samples	PRJEB45799	ERR7528883
HROM_Genome_0211_60	HROM_Genome_0211	67.29	1.479	1872	1120596	59.895	0.531	485	Medium Quality Genome	0	TRUE	not re-estimated	Saliva samples	PRJEB45799	ERR7528918
HROM_Genome_0211_61	HROM_Genome_0211	96.22	0.151	175092	1561223	95.465	0.529	11	near complete Genome	0	TRUE	not re-estimated	Saliva samples	PRJEB45799	ERR7528933
HROM_Genome_0211_62	HROM_Genome_0211	85.33	2.5	3383	1327181	72.83	0.533	301	Medium Quality Genome	0	TRUE	not re-estimated	Saliva samples	PRJEB45799	ERR7528935
HROM_Genome_0211_63	HROM_Genome_0211	96.27	0.058	38201	1509472	95.98	0.53	29	near complete Genome	0	TRUE	not re-estimated	Saliva samples	PRJEB45799	ERR7528946
HROM_Genome_0211_64	HROM_Genome_0211	91.74	1.989	6966	1452410	81.795	0.531	225	near complete Genome	0	TRUE	not re-estimated	Saliva samples	PRJEB45799	ERR7529517
HROM_Genome_0211_65	HROM_Genome_0211	96.28	0.151	79715	1535670	95.525	0.531	15	near complete Genome	0	TRUE	not re-estimated	Saliva samples	PRJEB45799	ERR7529546
HROM_Genome_0211_66	HROM_Genome_0211	91.76	1.927	9405	1454906	82.125	0.532	166	near complete Genome	0	TRUE	not re-estimated	Saliva samples	PRJEB45799	ERR7531105
HROM_Genome_0211_67	HROM_Genome_0211	95.22	0.292	117773	1503142	93.76	0.531	37	near complete Genome	0	TRUE	not re-estimated	Saliva samples	PRJEB45799	ERR7563835
HROM_Genome_0211_68	HROM_Genome_0211	96.49	0.151	101209	1557506	95.735	0.53	14	near complete Genome	0.28	TRUE	not re-estimated	Saliva samples	PRJEB45799	ERR7564145
HROM_Genome_0211_6	HROM_Genome_0211	96.52	0.058	120210	1532342	96.23	0.53	27	near complete Genome	0	TRUE	not re-estimated	Saliva samples	PRJDB10606	DRR247351
HROM_Genome_0211_69	HROM_Genome_0211	87.28	0.808	4731	1408545	83.24	0.533	244	Medium Quality Genome	0	TRUE	not re-estimated	Saliva samples	PRJEB45799	ERR7564146
HROM_Genome_0211_70	HROM_Genome_0211	67.99	1.795	1869	1081424	59.015	0.533	438	Medium Quality Genome	0	TRUE	not re-estimated	Saliva samples	PRJEB45799	ERR7564286
HROM_Genome_0211_71	HROM_Genome_0211	96.27	0.058	186758	1555794	95.98	0.529	12	near complete Genome	0.25	TRUE	not re-estimated	Saliva samples	PRJEB45799	ERR7564288
HROM_Genome_0211_72	HROM_Genome_0211	93.37	0.619	106153	1488477	90.275	0.529	42	near complete Genome	0	TRUE	not re-estimated	Saliva samples	PRJEB45799	ERR7564880
HROM_Genome_0211_73	HROM_Genome_0211	94.82	0.525	30725	1520139	92.195	0.53	28	near complete Genome	0	TRUE	not re-estimated	Saliva samples	PRJEB45799	ERR7565124
HROM_Genome_0211_74	HROM_Genome_0211	96.11	0.733	29191	1515933	92.445	0.53	41	near complete Genome	0	TRUE	not re-estimated	Saliva samples	PRJEB45799	ERR7565130
HROM_Genome_0211_75	HROM_Genome_0211	86.7	0.277	8241	1328224	85.315	0.533	123	Medium Quality Genome	0	TRUE	not re-estimated	Saliva samples	PRJEB45799	ERR7565643
HROM_Genome_0211_76	HROM_Genome_0211	88.6	0.428	8866	1322986	86.46	0.534	149	Medium Quality Genome	0	TRUE	not re-estimated	Saliva samples	PRJEB45799	ERR7565658
HROM_Genome_0211_7	HROM_Genome_0211	73.85	3.341	2737	1307216	57.145	0.531	532	Medium Quality Genome	0	TRUE	not re-estimated	Saliva samples	PRJEB38481	ERS5083341
HROM_Genome_0211_77	HROM_Genome_0211	54.19	0.545	1527	782316	51.465	0.537	429	Medium Quality Genome	0	TRUE	not re-estimated	Saliva samples	PRJEB45799	ERR8025170
HROM_Genome_0211_78	HROM_Genome_0211	96.57	0.151	250150	1476585	95.815	0.531	7	near complete Genome	0	TRUE	not re-estimated	Saliva samples	PRJEB45799	ERR8027618
HROM_Genome_0211_79	HROM_Genome_0211	84.85	2.776	3117	1262097	70.97	0.535	359	Medium Quality Genome	0	TRUE	not re-estimated	Saliva samples	PRJEB45799	ERR8027626
HROM_Genome_0211_80	HROM_Genome_0211	83.83	1.921	3416	1356502	74.225	0.531	361	Medium Quality Genome	0	TRUE	not re-estimated	Saliva samples	PRJEB45799	ERR8034869
HROM_Genome_0211_81	HROM_Genome_0211	88.72	1.647	16038	1420996	80.485	0.532	47	Medium Quality Genome	0	TRUE	not re-estimated	Saliva samples	PRJEB45799	ERR8048226
HROM_Genome_0211_82	HROM_Genome_0211	95.92	0.697	41941	1517028	92.435	0.529	38	near complete Genome	0.45	TRUE	not re-estimated	Saliva samples	PRJEB45799	ERR8048306
HROM_Genome_0211_83	HROM_Genome_0211	71.89	1.77	2376	1207975	63.04	0.532	410	Medium Quality Genome	0	TRUE	not re-estimated	Saliva samples	PRJEB45799	ERR8049570
HROM_Genome_0211_84	HROM_Genome_0211	93.75	0.058	23983	1441266	93.46	0.532	41	near complete Genome	0	TRUE	not re-estimated	Saliva samples	PRJEB45799	ERR8049623
HROM_Genome_0211_85	HROM_Genome_0211	67.4	0.656	2029	1110166	64.12	0.531	451	Medium Quality Genome	0	TRUE	not re-estimated	Saliva samples	PRJEB45799	ERR8049642
HROM_Genome_0211_86	HROM_Genome_0211	56.92	1.065	1622	902529	51.595	0.532	430	Medium Quality Genome	0	TRUE	not re-estimated	Saliva samples	PRJEB45799	ERR8049713
HROM_Genome_0211_87	HROM_Genome_0211	91.88	1.959	6691	1435959	82.085	0.53	184	near complete Genome	0	TRUE	not re-estimated	Saliva samples	PRJEB45799	ERR8049907
HROM_Genome_0211_88	HROM_Genome_0211	92.77	0.992	14248	1424644	87.81	0.532	68	near complete Genome	0	TRUE	not re-estimated	Saliva samples	PRJEB45799	ERR8049910
HROM_Genome_0211_8	HROM_Genome_0211	90.95	0.385	13894	1440960	89.025	0.531	153	near complete Genome	0	TRUE	not re-estimated	Saliva samples	PRJEB38481	ERS5083350
HROM_Genome_0211_89	HROM_Genome_0211	93.57	0.058	19862	1495248	93.28	0.529	66	near complete Genome	0	TRUE	not re-estimated	Saliva samples	PRJEB45799	ERR8049969
HROM_Genome_0211_90	HROM_Genome_0211	62.44	0.397	1921	1075270	60.455	0.533	469	Medium Quality Genome	0	TRUE	not re-estimated	Saliva samples	PRJEB45799	ERR8049990
HROM_Genome_0211_91	HROM_Genome_0211	86.53	1.028	3905	1290921	81.39	0.534	272	Medium Quality Genome	0	TRUE	not re-estimated	Saliva samples	PRJEB45799	ERR8049998
HROM_Genome_0211_92	HROM_Genome_0211	93.87	0.969	11225	1476268	89.025	0.53	99	near complete Genome	0	TRUE	not re-estimated	Saliva samples	PRJEB45799	ERR8050001
HROM_Genome_0211_93	HROM_Genome_0211	93.85	0.058	33704	1511321	93.56	0.529	25	near complete Genome	0.24	TRUE	not re-estimated	Saliva samples	PRJEB45799	ERR8050006
HROM_Genome_0211_94	HROM_Genome_0211	80.84	0.8	3666	1335463	76.84	0.532	341	Medium Quality Genome	0	TRUE	not re-estimated	Saliva samples	PRJEB45799	ERR8050015
HROM_Genome_0211_95	HROM_Genome_0211	96.45	0.151	212762	1574240	95.695	0.528	8	near complete Genome	0.19	TRUE	not re-estimated	Saliva samples	PRJEB45799	ERR8050296
HROM_Genome_0211_96	HROM_Genome_0211	78.23	1.671	2146	1200058	69.875	0.534	483	Medium Quality Genome	0	TRUE	not re-estimated	Saliva samples	PRJEB45799	ERR8050701
HROM_Genome_0211	HROM_Genome_0211	96.8	0.058	195311	1463145	96.51	0.532	16	near complete Genome	0	TRUE	not re-estimated	Saliva samples	PRJEB45799	ERR8156653
HROM_Genome_0211_97	HROM_Genome_0211	93.97	0.343	162035	1520331	92.255	0.53	19	near complete Genome	0.28	TRUE	not re-estimated	Saliva samples	PRJEB45799	ERR8050703
HROM_Genome_0211_98	HROM_Genome_0211	80.74	1.479	2916	1295795	73.345	0.534	383	Medium Quality Genome	0	TRUE	not re-estimated	Saliva samples	PRJEB45799	ERR8050808
HROM_Genome_0211_9	HROM_Genome_0211	94.07	1.086	44354	1508525	88.64	0.531	52	near complete Genome	0	TRUE	not re-estimated	Saliva samples	PRJEB38481	ERS5083354
HROM_Genome_0211_99	HROM_Genome_0211	64.66	0.909	1895	1020838	60.115	0.533	447	Medium Quality Genome	0	TRUE	not re-estimated	Saliva samples	PRJEB45799	ERR8051525
HROM_Genome_0212	HROM_Genome_0212	74.72	0.29	3213	3418554	73.27	0.65	1010	Medium Quality Genome	0	TRUE	not re-estimated	Saliva samples	PRJEB45799	ERR7477292
HROM_Genome_0213_1	HROM_Genome_0213	67.55	0	7384	1589773	67.55	0.619	189	Medium Quality Genome	0.07	TRUE	not re-estimated	Saliva samples	PRJEB45799	ERR8484616
HROM_Genome_0213_2	HROM_Genome_0213	93.47	2.99	8131	1808325	78.52	0.615	230	near complete Genome	0.34	TRUE	not re-estimated	Dental samples	PRJNA725597	SRR14346291
HROM_Genome_0213_3	HROM_Genome_0213	85.51	1.777	5361	1448780	76.625	0.622	264	Medium Quality Genome	0.26	TRUE	not re-estimated	Dental samples	PRJNA725597	SRR14346294
HROM_Genome_0213	HROM_Genome_0213	97.76	0.592	134561	1759686	94.8	0.616	16	near complete Genome	0.07	TRUE	not re-estimated	Saliva samples	PRJEB45799	ERR7437647
HROM_Genome_0214_100	HROM_Genome_0214	71.81	0	13089	1574376	71.81	0.557	157	Medium Quality Genome	0.26	TRUE	not re-estimated	Saliva samples	PRJEB45799	ERR7477164
HROM_Genome_0214_101	HROM_Genome_0214	86.04	0.947	8235	1609283	81.305	0.558	199	Medium Quality Genome	0.22	TRUE	not re-estimated	Saliva samples	PRJEB45799	ERR7477191
HROM_Genome_0214_102	HROM_Genome_0214	59.48	0	10550	990903	59.48	0.551	114	Medium Quality Genome	0	TRUE	not re-estimated	Saliva samples	PRJEB45799	ERR7477204
HROM_Genome_0214_103	HROM_Genome_0214	91.63	0.758	64898	1787721	87.84	0.558	61	near complete Genome	0.1	TRUE	not re-estimated	Saliva samples	PRJEB45799	ERR7477239
HROM_Genome_0214_104	HROM_Genome_0214	62.06	0	50523	1559897	62.06	0.558	58	Medium Quality Genome	0.1	TRUE	not re-estimated	Saliva samples	PRJEB45799	ERR7477257
HROM_Genome_0214_105	HROM_Genome_0214	77.22	0.947	6454	1411982	72.485	0.557	147	Medium Quality Genome	0.15	TRUE	not re-estimated	Saliva samples	PRJEB45799	ERR7477273
HROM_Genome_0214_106	HROM_Genome_0214	85.72	3.06	4056	1727581	70.42	0.558	414	Medium Quality Genome	0.3	TRUE	not re-estimated	Saliva samples	PRJEB45799	ERR7477278
HROM_Genome_0214_10	HROM_Genome_0214	73.38	3.712	5983	1474020	54.82	0.557	258	Medium Quality Genome	0.31	TRUE	not re-estimated	Tongue samples	PRJCA000663	CRR024303
HROM_Genome_0214_107	HROM_Genome_0214	87.2	0.568	11445	1691285	84.36	0.559	140	Medium Quality Genome	0.16	TRUE	not re-estimated	Saliva samples	PRJEB45799	ERR7477286
HROM_Genome_0214_108	HROM_Genome_0214	71.09	0.947	11415	1452611	66.355	0.557	153	Medium Quality Genome	0.33	TRUE	not re-estimated	Saliva samples	PRJEB45799	ERR7477291
HROM_Genome_0214_109	HROM_Genome_0214	92.97	1.042	64984	1820225	87.76	0.558	57	near complete Genome	0.05	TRUE	not re-estimated	Saliva samples	PRJEB45799	ERR7477295
HROM_Genome_0214_1	HROM_Genome_0214	100	0.473934	138409	1906384	97.6303	0.559974	24	near complete Genome	0.12	TRUE	not re-estimated	Oral samples	PATRIC	1127690.3(from external database)
HROM_Genome_0214_110	HROM_Genome_0214	82.01	2.524	3526	1638880	69.39	0.558	443	Medium Quality Genome	0.31	TRUE	not re-estimated	Saliva samples	PRJEB45799	ERR7477305
HROM_Genome_0214_111	HROM_Genome_0214	83.41	1.674	10208	1605477	75.04	0.558	190	Medium Quality Genome	0.2	TRUE	not re-estimated	Saliva samples	PRJEB45799	ERR7477313
HROM_Genome_0214_112	HROM_Genome_0214	76.61	2.065	6844	1468537	66.285	0.559	223	Medium Quality Genome	0	TRUE	not re-estimated	Saliva samples	PRJEB45799	ERR7477317
HROM_Genome_0214_113	HROM_Genome_0214	85.83	1.279	16956	1598278	79.435	0.558	114	Medium Quality Genome	0.11	TRUE	not re-estimated	Saliva samples	PRJEB45799	ERR7477331
HROM_Genome_0214_114	HROM_Genome_0214	98.57	0.473	106468	1892248	96.205	0.561	35	near complete Genome	0.16	TRUE	not re-estimated	Saliva samples	PRJEB45799	ERR7478022
HROM_Genome_0214_115	HROM_Genome_0214	80.91	0	13714	1555872	80.91	0.558	139	Medium Quality Genome	0.31	TRUE	not re-estimated	Saliva samples	PRJEB45799	ERR7494627
HROM_Genome_0214_116	HROM_Genome_0214	61.67	0	13425	1411999	61.67	0.557	137	Medium Quality Genome	0.25	TRUE	not re-estimated	Saliva samples	PRJEB45799	ERR7499686
HROM_Genome_0214_117	HROM_Genome_0214	86.54	1.042	39217	1594147	81.33	0.559	98	Medium Quality Genome	0.2	TRUE	not re-estimated	Saliva samples	PRJEB45799	ERR7499688
HROM_Genome_0214_118	HROM_Genome_0214	72	3.199	5402	1345640	56.005	0.558	229	Medium Quality Genome	0.1	TRUE	not re-estimated	Saliva samples	PRJEB45799	ERR7499689
HROM_Genome_0214_119	HROM_Genome_0214	93.69	1.184	26873	1801323	87.77	0.558	82	near complete Genome	0.11	TRUE	not re-estimated	Saliva samples	PRJEB45799	ERR7499692
HROM_Genome_0214_11	HROM_Genome_0214	99.62	0.473	111364	1866081	97.255	0.56	29	near complete Genome	0.06	TRUE	not re-estimated	Tongue samples	PRJCA000663	CRR024310
HROM_Genome_0214_120	HROM_Genome_0214	95.47	0.568	93028	1924390	92.63	0.559	45	near complete Genome	0.15	TRUE	not re-estimated	Saliva samples	PRJEB45799	ERR7500047
HROM_Genome_0214_121	HROM_Genome_0214	95.34	0.963	85492	1854714	90.525	0.559	52	near complete Genome	0.11	TRUE	not re-estimated	Saliva samples	PRJEB45799	ERR7500051
HROM_Genome_0214_122	HROM_Genome_0214	93.65	0.947	17635	1748814	88.915	0.56	119	near complete Genome	0.12	TRUE	not re-estimated	Saliva samples	PRJEB45799	ERR7500053
HROM_Genome_0214_123	HROM_Genome_0214	96.88	1.461	105587	1921841	89.575	0.56	69	near complete Genome	0.1	TRUE	not re-estimated	Saliva samples	PRJEB45799	ERR7500073
HROM_Genome_0214_124	HROM_Genome_0214	59.19	0.868	6081	1161119	54.85	0.556	175	Medium Quality Genome	0.21	TRUE	not re-estimated	Saliva samples	PRJEB45799	ERR7500091
HROM_Genome_0214_125	HROM_Genome_0214	89.11	1.954	9775	1650236	79.34	0.559	181	Medium Quality Genome	0.21	TRUE	not re-estimated	Saliva samples	PRJEB45799	ERR7500100
HROM_Genome_0214_126	HROM_Genome_0214	77.87	0.473	57611	1430877	75.505	0.558	33	Medium Quality Genome	0.05	TRUE	not re-estimated	Saliva samples	PRJEB45799	ERR7500101
HROM_Genome_0214_127	HROM_Genome_0214	91.34	3.736	9220	1905863	72.66	0.557	287	near complete Genome	0.32	TRUE	not re-estimated	Saliva samples	PRJEB45799	ERR7500119
HROM_Genome_0214_12	HROM_Genome_0214	81.21	1.227	9486	1617750	75.075	0.56	220	Medium Quality Genome	0.33	TRUE	not re-estimated	Tongue samples	PRJCA000663	CRR024315
HROM_Genome_0214_128	HROM_Genome_0214	67.24	1.724	10362	1271006	58.62	0.556	139	Medium Quality Genome	0	TRUE	not re-estimated	Saliva samples	PRJEB45799	ERR7500120
HROM_Genome_0214_129	HROM_Genome_0214	100	0.473	107258	1853305	97.635	0.559	27	near complete Genome	0.07	TRUE	not re-estimated	Saliva samples	PRJEB45799	ERR7500129
HROM_Genome_0214_130	HROM_Genome_0214	79.62	1.252	4565	1532446	73.36	0.56	317	Medium Quality Genome	0.33	TRUE	not re-estimated	Saliva samples	PRJEB45799	ERR7500130
HROM_Genome_0214_131	HROM_Genome_0214	95.32	0.71	21698	1855183	91.77	0.558	82	near complete Genome	0.21	TRUE	not re-estimated	Saliva samples	PRJEB45799	ERR7500136
HROM_Genome_0214_132	HROM_Genome_0214	73.74	1.895	5422	1548134	64.265	0.559	253	Medium Quality Genome	0.12	TRUE	not re-estimated	Saliva samples	PRJEB45799	ERR7500614
HROM_Genome_0214_133	HROM_Genome_0214	92.35	0.923	46688	1755024	87.735	0.56	75	near complete Genome	0.1	TRUE	not re-estimated	Saliva samples	PRJEB45799	ERR7500616
HROM_Genome_0214_134	HROM_Genome_0214	85.79	1.753	6557	1571062	77.025	0.557	239	Medium Quality Genome	0.33	TRUE	not re-estimated	Saliva samples	PRJEB45799	ERR7502508
HROM_Genome_0214_135	HROM_Genome_0214	93.72	0.947	57970	1815884	88.985	0.559	72	near complete Genome	0.06	TRUE	not re-estimated	Saliva samples	PRJEB45799	ERR7502515
HROM_Genome_0214_136	HROM_Genome_0214	58.62	0	9515	1462159	58.62	0.555	216	Medium Quality Genome	0.18	TRUE	not re-estimated	Saliva samples	PRJEB45799	ERR7506944
HROM_Genome_0214_137	HROM_Genome_0214	96.48	1.232	36390	1832036	90.32	0.559	71	near complete Genome	0.12	TRUE	not re-estimated	Saliva samples	PRJEB45799	ERR7512398
HROM_Genome_0214_13	HROM_Genome_0214	83.83	2.121	9219	1601977	73.225	0.559	259	Medium Quality Genome	0.27	TRUE	not re-estimated	Tongue samples	PRJCA000663	CRR024322
HROM_Genome_0214_138	HROM_Genome_0214	98.3	1.184	85222	1984314	92.38	0.558	54	near complete Genome	0.13	TRUE	not re-estimated	Saliva samples	PRJEB45799	ERR7515468
HROM_Genome_0214_139	HROM_Genome_0214	94.97	0.947	19733	1808768	90.235	0.558	82	near complete Genome	0.01	TRUE	not re-estimated	Saliva samples	PRJEB45799	ERR7520808
HROM_Genome_0214_140	HROM_Genome_0214	99.52	1.464	79394	2341681	92.2	0.557	115	near complete Genome	0.07	TRUE	not re-estimated	Saliva samples	PRJEB45799	ERR7528760
HROM_Genome_0214_141	HROM_Genome_0214	89.13	0.947	15642	1807032	84.395	0.558	129	Medium Quality Genome	0.21	TRUE	not re-estimated	Saliva samples	PRJEB45799	ERR7528762
HROM_Genome_0214_142	HROM_Genome_0214	80.5	1.311	9591	1610780	73.945	0.558	179	Medium Quality Genome	0.2	TRUE	not re-estimated	Saliva samples	PRJEB45799	ERR7528771
HROM_Genome_0214_143	HROM_Genome_0214	96.48	0.473	39169	1760738	94.115	0.56	76	near complete Genome	0.07	TRUE	not re-estimated	Saliva samples	PRJEB45799	ERR7528852
HROM_Genome_0214_144	HROM_Genome_0214	70.35	2.962	5893	1429503	55.54	0.559	221	Medium Quality Genome	0.31	TRUE	not re-estimated	Saliva samples	PRJEB45799	ERR7528853
HROM_Genome_0214_145	HROM_Genome_0214	88.75	0.868	12290	1697441	84.41	0.559	147	Medium Quality Genome	0.38	TRUE	not re-estimated	Saliva samples	PRJEB45799	ERR7528854
HROM_Genome_0214_146	HROM_Genome_0214	85.94	2.132	20523	1643875	75.28	0.559	123	Medium Quality Genome	0.24	TRUE	not re-estimated	Saliva samples	PRJEB45799	ERR7528859
HROM_Genome_0214_147	HROM_Genome_0214	64.87	1.481	5144	1272374	57.465	0.558	194	Medium Quality Genome	0.22	TRUE	not re-estimated	Saliva samples	PRJEB45799	ERR7528883
HROM_Genome_0214_148	HROM_Genome_0214	94.96	1.224	70370	1749398	88.84	0.559	53	near complete Genome	0.1	TRUE	not re-estimated	Saliva samples	PRJEB45799	ERR7528892
HROM_Genome_0214_14	HROM_Genome_0214	91.41	0.936	14351	1752811	86.73	0.559	180	near complete Genome	0.2	TRUE	not re-estimated	Tongue samples	PRJCA000663	CRR024331
HROM_Genome_0214_149	HROM_Genome_0214	96.76	1.2	38173	1818743	90.76	0.558	57	near complete Genome	0.04	TRUE	not re-estimated	Saliva samples	PRJEB45799	ERR7528908
HROM_Genome_0214_150	HROM_Genome_0214	98.6	0.71	153621	1897468	95.05	0.56	34	near complete Genome	0.13	TRUE	not re-estimated	Saliva samples	PRJEB45799	ERR7528920
HROM_Genome_0214_151	HROM_Genome_0214	65.92	1.895	8398	1411338	56.445	0.558	192	Medium Quality Genome	0.32	TRUE	not re-estimated	Saliva samples	PRJEB45799	ERR7528928
HROM_Genome_0214_152	HROM_Genome_0214	97.89	1.461	32237	1820682	90.585	0.559	78	near complete Genome	0.07	TRUE	not re-estimated	Saliva samples	PRJEB45799	ERR7528933
HROM_Genome_0214_153	HROM_Genome_0214	62.38	0	14587	1412577	62.38	0.556	103	Medium Quality Genome	0.15	TRUE	not re-estimated	Saliva samples	PRJEB45799	ERR7529514
HROM_Genome_0214_154	HROM_Genome_0214	97.14	2.109	66633	1846064	86.595	0.56	58	near complete Genome	0.09	TRUE	not re-estimated	Saliva samples	PRJEB45799	ERR7529519
HROM_Genome_0214_155	HROM_Genome_0214	79.27	1.635	6388	1445312	71.095	0.558	229	Medium Quality Genome	0.29	TRUE	not re-estimated	Saliva samples	PRJEB45799	ERR7529520
HROM_Genome_0214_156	HROM_Genome_0214	81.89	1.421	20285	1613695	74.785	0.56	104	Medium Quality Genome	0.14	TRUE	not re-estimated	Saliva samples	PRJEB45799	ERR7529589
HROM_Genome_0214_15	HROM_Genome_0214	74.59	2.713	5215	1579689	61.025	0.558	314	Medium Quality Genome	0.26	TRUE	not re-estimated	Tongue samples	PRJCA000663	CRR024335
HROM_Genome_0214_157	HROM_Genome_0214	89.72	1.731	13460	1803343	81.065	0.558	187	Medium Quality Genome	0.37	TRUE	not re-estimated	Saliva samples	PRJEB45799	ERR7529627
HROM_Genome_0214_158	HROM_Genome_0214	97.02	0.71	62437	1819377	93.47	0.559	46	near complete Genome	0.11	TRUE	not re-estimated	Saliva samples	PRJEB45799	ERR7529638
HROM_Genome_0214_159	HROM_Genome_0214	67.59	0.225	31379	1173053	66.465	0.554	38	Medium Quality Genome	0	TRUE	not re-estimated	Saliva samples	PRJEB45799	ERR7529693
HROM_Genome_0214_160	HROM_Genome_0214	78.55	1.724	8629	1427056	69.93	0.558	127	Medium Quality Genome	0.32	TRUE	not re-estimated	Saliva samples	PRJEB45799	ERR7530910
HROM_Genome_0214_161	HROM_Genome_0214	93.12	0.473	213746	1737186	90.755	0.56	22	near complete Genome	0.05	TRUE	not re-estimated	Saliva samples	PRJEB45799	ERR7531059
HROM_Genome_0214_162	HROM_Genome_0214	92.76	1.263	12018	1762248	86.445	0.56	144	near complete Genome	0.12	TRUE	not re-estimated	Saliva samples	PRJEB45799	ERR7563914
HROM_Genome_0214_163	HROM_Genome_0214	99.17	0.868	104422	1990418	94.83	0.56	49	near complete Genome	0.2	TRUE	not re-estimated	Saliva samples	PRJEB45799	ERR7564080
HROM_Genome_0214_164	HROM_Genome_0214	92.22	0	96391	1650198	92.22	0.56	44	near complete Genome	0.12	TRUE	not re-estimated	Saliva samples	PRJEB45799	ERR7564144
HROM_Genome_0214_165	HROM_Genome_0214	64.26	0	9368	1453990	64.26	0.557	163	Medium Quality Genome	0.18	TRUE	not re-estimated	Saliva samples	PRJEB45799	ERR7564261
HROM_Genome_0214_166	HROM_Genome_0214	93.99	2.211	10003	1873283	82.935	0.557	264	near complete Genome	0.27	TRUE	not re-estimated	Saliva samples	PRJEB45799	ERR7564271
HROM_Genome_0214_167	HROM_Genome_0214	85.75	0.473	32818	1664356	83.385	0.559	72	Medium Quality Genome	0.1	TRUE	not re-estimated	Saliva samples	PRJEB45799	ERR7564272
HROM_Genome_0214_16	HROM_Genome_0214	85.78	1.105	23954	1561405	80.255	0.558	102	Medium Quality Genome	0.19	TRUE	not re-estimated	Tongue samples	PRJCA000663	CRR024352
HROM_Genome_0214_168	HROM_Genome_0214	80.82	2.014	10530	1486502	70.75	0.559	172	Medium Quality Genome	0.44	TRUE	not re-estimated	Saliva samples	PRJEB45799	ERR7564288
HROM_Genome_0214_169	HROM_Genome_0214	50.5	0	20453	910150	50.5	0.552	58	Medium Quality Genome	0.1	TRUE	not re-estimated	Saliva samples	PRJEB45799	ERR7564463
HROM_Genome_0214_170	HROM_Genome_0214	92.55	1.421	28313	1952146	85.445	0.557	116	near complete Genome	0.29	TRUE	not re-estimated	Saliva samples	PRJEB45799	ERR7564467
HROM_Genome_0214_171	HROM_Genome_0214	74.13	0	83344	1787451	74.13	0.558	37	Medium Quality Genome	0.1	TRUE	not re-estimated	Saliva samples	PRJEB45799	ERR7564478
HROM_Genome_0214_172	HROM_Genome_0214	86.03	1.184	12964	1677306	80.11	0.559	113	Medium Quality Genome	0.09	TRUE	not re-estimated	Saliva samples	PRJEB45799	ERR7564535
HROM_Genome_0214_173	HROM_Genome_0214	95.28	1.458	39986	1841850	87.99	0.559	78	near complete Genome	0.15	TRUE	not re-estimated	Saliva samples	PRJEB45799	ERR7564872
HROM_Genome_0214_174	HROM_Genome_0214	81.05	0.947	41490	1523975	76.315	0.56	54	Medium Quality Genome	0.04	TRUE	not re-estimated	Saliva samples	PRJEB45799	ERR7564880
HROM_Genome_0214_175	HROM_Genome_0214	60.26	0	14253	1783401	60.26	0.559	190	Medium Quality Genome	0.24	TRUE	not re-estimated	Saliva samples	PRJEB45799	ERR7565100
HROM_Genome_0214_176	HROM_Genome_0214	72.57	1.724	46313	1713331	63.95	0.558	71	Medium Quality Genome	0.14	TRUE	not re-estimated	Saliva samples	PRJEB45799	ERR7565128
HROM_Genome_0214_177	HROM_Genome_0214	70.83	1.816	6899	1319034	61.75	0.558	152	Medium Quality Genome	0.18	TRUE	not re-estimated	Saliva samples	PRJEB45799	ERR7565130
HROM_Genome_0214_178	HROM_Genome_0214	61.12	1.724	8914	1371868	52.5	0.559	172	Medium Quality Genome	0.18	TRUE	not re-estimated	Saliva samples	PRJEB45799	ERR7565643
HROM_Genome_0214_17	HROM_Genome_0214	93.07	2.409	16178	1896852	81.025	0.559	126	near complete Genome	0.27	TRUE	not re-estimated	Tongue samples	PRJCA000663	CRR024360
HROM_Genome_0214_179	HROM_Genome_0214	65.35	0.568	4133	1126912	62.51	0.559	188	Medium Quality Genome	0.23	TRUE	not re-estimated	Saliva samples	PRJEB45799	ERR7565658
HROM_Genome_0214_180	HROM_Genome_0214	77.11	0.473	30215	1528081	74.745	0.559	71	Medium Quality Genome	0.17	TRUE	not re-estimated	Saliva samples	PRJEB45799	ERR7565663
HROM_Genome_0214_181	HROM_Genome_0214	61.4	2.132	4278	1062361	50.74	0.556	217	Medium Quality Genome	0	TRUE	not re-estimated	Saliva samples	PRJEB45799	ERR8025170
HROM_Genome_0214_182	HROM_Genome_0214	82.81	4.763	3197	1878853	58.995	0.558	572	Medium Quality Genome	0.41	TRUE	not re-estimated	Saliva samples	PRJEB45799	ERR8025292
HROM_Genome_0214_183	HROM_Genome_0214	100	0.473	532384	1899725	97.635	0.559	5	near complete Genome	0.01	TRUE	not re-estimated	Saliva samples	PRJEB45799	ERR8026081
HROM_Genome_0214_184	HROM_Genome_0214	83.88	1.935	5202	1560344	74.205	0.56	307	Medium Quality Genome	0.18	TRUE	not re-estimated	Saliva samples	PRJEB45799	ERR8026769
HROM_Genome_0214_185	HROM_Genome_0214	80.76	2.087	13643	1584625	70.325	0.557	141	Medium Quality Genome	0.21	TRUE	not re-estimated	Saliva samples	PRJEB45799	ERR8049570
HROM_Genome_0214_186	HROM_Genome_0214	88.17	2.922	100488	1551851	73.56	0.559	35	Medium Quality Genome	0.12	TRUE	not re-estimated	Saliva samples	PRJEB45799	ERR8049575
HROM_Genome_0214_187	HROM_Genome_0214	93.87	0.473	114578	1737858	91.505	0.56	51	near complete Genome	0.16	TRUE	not re-estimated	Saliva samples	PRJEB45799	ERR8049577
HROM_Genome_0214_188	HROM_Genome_0214	100	0.947	301307	1920268	95.265	0.56	7	near complete Genome	0.08	TRUE	not re-estimated	Saliva samples	PRJEB45799	ERR8049713
HROM_Genome_0214_18	HROM_Genome_0214	95.39	0.947	36749	1782149	90.655	0.559	100	near complete Genome	0.17	TRUE	not re-estimated	Tongue samples	PRJCA000663	CRR024389
HROM_Genome_0214_189	HROM_Genome_0214	91.07	0.473	68222	1779522	88.705	0.558	53	near complete Genome	0.1	TRUE	not re-estimated	Saliva samples	PRJEB45799	ERR8049966
HROM_Genome_0214_190	HROM_Genome_0214	96.83	1.161	18808	1825898	91.025	0.56	106	near complete Genome	0.21	TRUE	not re-estimated	Saliva samples	PRJEB45799	ERR8049990
HROM_Genome_0214_191	HROM_Genome_0214	78.79	1.263	8066	1698757	72.475	0.558	229	Medium Quality Genome	0.1	TRUE	not re-estimated	Saliva samples	PRJEB45799	ERR8049993
HROM_Genome_0214_192	HROM_Genome_0214	84.64	1.579	5418	1615396	76.745	0.561	278	Medium Quality Genome	0.32	TRUE	not re-estimated	Saliva samples	PRJEB45799	ERR8049999
HROM_Genome_0214_193	HROM_Genome_0214	71.82	3.08	7000	1297426	56.42	0.556	193	Medium Quality Genome	0.17	TRUE	not re-estimated	Saliva samples	PRJEB45799	ERR8050000
HROM_Genome_0214_194	HROM_Genome_0214	97.64	1.203	65676	1803603	91.625	0.558	58	near complete Genome	0.13	TRUE	not re-estimated	Saliva samples	PRJEB45799	ERR8050021
HROM_Genome_0214_195	HROM_Genome_0214	64.02	1.184	16085	1231813	58.1	0.56	91	Medium Quality Genome	0.16	TRUE	not re-estimated	Saliva samples	PRJEB45799	ERR8050297
HROM_Genome_0214_19	HROM_Genome_0214	61.83	1.724	6465	1587104	53.21	0.559	305	Medium Quality Genome	0.31	TRUE	not re-estimated	Tongue samples	PRJCA000663	CRR024407
HROM_Genome_0214_196	HROM_Genome_0214	84.5	0.473	40847	1640362	82.135	0.559	98	Medium Quality Genome	0.16	TRUE	not re-estimated	Saliva samples	PRJEB45799	ERR8050414
HROM_Genome_0214_197	HROM_Genome_0214	78.57	1.516	138698	1601667	70.99	0.561	31	Medium Quality Genome	0.03	TRUE	not re-estimated	Saliva samples	PRJEB45799	ERR8050421
HROM_Genome_0214_198	HROM_Genome_0214	93.55	0.947	40316	1833859	88.815	0.559	91	near complete Genome	0.19	TRUE	not re-estimated	Saliva samples	PRJEB45799	ERR8050428
HROM_Genome_0214_199	HROM_Genome_0214	53.21	0	4281	1211141	53.21	0.559	243	Medium Quality Genome	0.13	TRUE	not re-estimated	Saliva samples	PRJEB45799	ERR8050523
HROM_Genome_0214_200	HROM_Genome_0214	99.11	2.488	97652	1903618	86.67	0.559	56	near complete Genome	0.04	TRUE	not re-estimated	Saliva samples	PRJEB45799	ERR8050689
HROM_Genome_0214_201	HROM_Genome_0214	97.71	0.947	59259	1876682	92.975	0.561	61	near complete Genome	0.13	TRUE	not re-estimated	Saliva samples	PRJEB45799	ERR8050691
HROM_Genome_0214_202	HROM_Genome_0214	88.12	0.473	11954	1690498	85.755	0.558	174	Medium Quality Genome	0.26	TRUE	not re-estimated	Saliva samples	PRJEB45799	ERR8050694
HROM_Genome_0214_203	HROM_Genome_0214	78.69	2.622	3902	1542976	65.58	0.561	449	Medium Quality Genome	0.3	TRUE	not re-estimated	Saliva samples	PRJEB45799	ERR8050702
HROM_Genome_0214_204	HROM_Genome_0214	98.93	1.105	94689	1914665	93.405	0.56	42	near complete Genome	0.04	TRUE	not re-estimated	Saliva samples	PRJEB45799	ERR8050703
HROM_Genome_0214_205	HROM_Genome_0214	81.01	3.011	6636	1522534	65.955	0.561	236	Medium Quality Genome	0.15	TRUE	not re-estimated	Saliva samples	PRJEB45799	ERR8050706
HROM_Genome_0214_206	HROM_Genome_0214	56.89	0	5387	1231587	56.89	0.559	231	Medium Quality Genome	0.41	TRUE	not re-estimated	Saliva samples	PRJEB45799	ERR8050707
HROM_Genome_0214_207	HROM_Genome_0214	94.54	0.868	15652	1893213	90.2	0.558	140	near complete Genome	0.23	TRUE	not re-estimated	Saliva samples	PRJEB45799	ERR8050710
HROM_Genome_0214_20	HROM_Genome_0214	85.7	0	44026	1592625	85.7	0.561	101	Medium Quality Genome	0.18	TRUE	not re-estimated	Tongue samples	PRJCA000663	CRR024421
HROM_Genome_0214_208	HROM_Genome_0214	87.02	1.619	25956	1688628	78.925	0.557	95	Medium Quality Genome	0.02	TRUE	not re-estimated	Saliva samples	PRJEB45799	ERR8050852
HROM_Genome_0214_209	HROM_Genome_0214	72.35	1.762	6674	1387930	63.54	0.558	204	Medium Quality Genome	0.2	TRUE	not re-estimated	Saliva samples	PRJEB45799	ERR8050977
HROM_Genome_0214_210	HROM_Genome_0214	77.64	4.352	5092	1534752	55.88	0.559	266	Medium Quality Genome	0.18	TRUE	not re-estimated	Saliva samples	PRJEB45799	ERR8051529
HROM_Genome_0214_211	HROM_Genome_0214	85.58	0.71	9758	1658274	82.03	0.558	131	Medium Quality Genome	0.17	TRUE	not re-estimated	Saliva samples	PRJEB45799	ERR8052065
HROM_Genome_0214_212	HROM_Genome_0214	59.92	1.516	4527	1391948	52.34	0.562	269	Medium Quality Genome	0.28	TRUE	not re-estimated	Saliva samples	PRJEB45799	ERR8052073
HROM_Genome_0214_213	HROM_Genome_0214	99.4	0.473	169585	1892688	97.035	0.56	21	near complete Genome	0.09	TRUE	not re-estimated	Saliva samples	PRJEB45799	ERR8052075
HROM_Genome_0214_214	HROM_Genome_0214	69.41	0.118	56954	1143624	68.82	0.553	38	Medium Quality Genome	0.09	TRUE	not re-estimated	Saliva samples	PRJEB45799	ERR8052083
HROM_Genome_0214_215	HROM_Genome_0214	96.46	1.437	68159	1850966	89.275	0.56	64	near complete Genome	0.15	TRUE	not re-estimated	Saliva samples	PRJEB45799	ERR8052094
HROM_Genome_0214_21	HROM_Genome_0214	60.8	0.473	68531	980121	58.435	0.552	24	Medium Quality Genome	0.11	TRUE	not re-estimated	Saliva samples	PRJDB10606	DRR247345
HROM_Genome_0214_216	HROM_Genome_0214	68.96	0	7766	1467692	68.96	0.557	182	Medium Quality Genome	0.19	TRUE	not re-estimated	Saliva samples	PRJEB45799	ERR8052098
HROM_Genome_0214_217	HROM_Genome_0214	71.89	0.727	3442	1393656	68.255	0.561	321	Medium Quality Genome	0.37	TRUE	not re-estimated	Saliva samples	PRJEB45799	ERR8052102
HROM_Genome_0214_218	HROM_Genome_0214	81.03	1.516	11978	1543195	73.45	0.558	157	Medium Quality Genome	0.21	TRUE	not re-estimated	Saliva samples	PRJEB45799	ERR8052111
HROM_Genome_0214_219	HROM_Genome_0214	91.67	2.523	44672	1753998	79.055	0.559	103	near complete Genome	0.13	TRUE	not re-estimated	Saliva samples	PRJEB45799	ERR8052133
HROM_Genome_0214_220	HROM_Genome_0214	97.51	1.469	79046	1853241	90.165	0.561	50	near complete Genome	0.11	TRUE	not re-estimated	Saliva samples	PRJEB45799	ERR8052136
HROM_Genome_0214_221	HROM_Genome_0214	89.42	0.592	8328	1738316	86.46	0.559	181	Medium Quality Genome	0.17	TRUE	not re-estimated	Saliva samples	PRJEB45799	ERR8052138
HROM_Genome_0214_222	HROM_Genome_0214	90.89	1.481	13542	1838690	83.485	0.559	153	near complete Genome	0.17	TRUE	not re-estimated	Saliva samples	PRJEB45799	ERR8052139
HROM_Genome_0214_223	HROM_Genome_0214	89.58	1.911	10855	1824983	80.025	0.558	258	Medium Quality Genome	0.24	TRUE	not re-estimated	Saliva samples	PRJEB45799	ERR8052143
HROM_Genome_0214_224	HROM_Genome_0214	97.57	0.631	35169	1853281	94.415	0.56	76	near complete Genome	0.08	TRUE	not re-estimated	Saliva samples	PRJEB45799	ERR8052146
HROM_Genome_0214_225	HROM_Genome_0214	96.93	1.421	108668	1848082	89.825	0.56	52	near complete Genome	0.1	TRUE	not re-estimated	Saliva samples	PRJEB45799	ERR8052149
HROM_Genome_0214_226	HROM_Genome_0214	100	0.473	309329	1862340	97.635	0.56	12	near complete Genome	0.02	TRUE	not re-estimated	Saliva samples	PRJEB45799	ERR8052152
HROM_Genome_0214_227	HROM_Genome_0214	79.34	0.236	11294	1529208	78.16	0.559	156	Medium Quality Genome	0.13	TRUE	not re-estimated	Saliva samples	PRJEB45799	ERR8052467
HROM_Genome_0214_228	HROM_Genome_0214	78.43	1.724	13156	1665502	69.81	0.556	154	Medium Quality Genome	0.24	TRUE	not re-estimated	Saliva samples	PRJEB45799	ERR8052774
HROM_Genome_0214_22	HROM_Genome_0214	96.08	1.224	32891	2013943	89.96	0.558	129	near complete Genome	0.11	TRUE	not re-estimated	Saliva samples	PRJDB10606	DRR247346
HROM_Genome_0214_229	HROM_Genome_0214	87.55	2.231	8399	1726256	76.395	0.561	205	Medium Quality Genome	0.23	TRUE	not re-estimated	Saliva samples	PRJEB45799	ERR8052851
HROM_Genome_0214_230	HROM_Genome_0214	80.98	1.023	6241	1602711	75.865	0.56	250	Medium Quality Genome	0.08	TRUE	not re-estimated	Saliva samples	PRJEB45799	ERR8053205
HROM_Genome_0214_23	HROM_Genome_0214	100	0.947	115928	1918349	95.265	0.56	41	near complete Genome	0.12	TRUE	not re-estimated	Saliva samples	PRJDB10606	DRR247347
HROM_Genome_0214_231	HROM_Genome_0214	87.13	0.947	38538	1613516	82.395	0.558	65	Medium Quality Genome	0.09	TRUE	not re-estimated	Saliva samples	PRJEB45799	ERR8053211
HROM_Genome_0214_232	HROM_Genome_0214	77.33	3.246	6342	1538818	61.1	0.559	233	Medium Quality Genome	0.14	TRUE	not re-estimated	Saliva samples	PRJEB45799	ERR8053216
HROM_Genome_0214_233	HROM_Genome_0214	80.44	3.728	6201	1681150	61.8	0.56	319	Medium Quality Genome	0.35	TRUE	not re-estimated	Saliva samples	PRJEB45799	ERR8053218
HROM_Genome_0214_234	HROM_Genome_0214	93.34	2.109	17972	1784585	82.795	0.558	161	near complete Genome	0.16	TRUE	not re-estimated	Saliva samples	PRJEB45799	ERR8053221
HROM_Genome_0214_235	HROM_Genome_0214	77.2	4.265	4980	1511949	55.875	0.559	279	Medium Quality Genome	0.37	TRUE	not re-estimated	Saliva samples	PRJEB45799	ERR8053222
HROM_Genome_0214_236	HROM_Genome_0214	69.21	2.29	3938	1299000	57.76	0.559	303	Medium Quality Genome	0	TRUE	not re-estimated	Saliva samples	PRJEB45799	ERR8053290
HROM_Genome_0214_237	HROM_Genome_0214	72.41	0	40223	1508891	72.41	0.56	80	Medium Quality Genome	0.11	TRUE	not re-estimated	Saliva samples	PRJEB45799	ERR8053292
HROM_Genome_0214_238	HROM_Genome_0214	96.18	0.947	35847	1858393	91.445	0.559	101	near complete Genome	0.14	TRUE	not re-estimated	Saliva samples	PRJEB45799	ERR8053293
HROM_Genome_0214_239	HROM_Genome_0214	81.51	0.592	8727	1569417	78.55	0.558	152	Medium Quality Genome	0	TRUE	not re-estimated	Saliva samples	PRJEB45799	ERR8053753
HROM_Genome_0214_240	HROM_Genome_0214	71.19	3.448	9892	1723492	53.95	0.557	232	Medium Quality Genome	0.18	TRUE	not re-estimated	Saliva samples	PRJEB45799	ERR8053763
HROM_Genome_0214_241	HROM_Genome_0214	94.04	1.872	30459	1754700	84.68	0.561	113	near complete Genome	0.18	TRUE	not re-estimated	Saliva samples	PRJEB45799	ERR8053767
HROM_Genome_0214_242	HROM_Genome_0214	73.7	0.947	28150	1351746	68.965	0.557	66	Medium Quality Genome	0.37	TRUE	not re-estimated	Saliva samples	PRJEB45799	ERR8054485
HROM_Genome_0214_243	HROM_Genome_0214	76.41	0.631	15882	1552410	73.255	0.559	131	Medium Quality Genome	0.16	TRUE	not re-estimated	Saliva samples	PRJEB45799	ERR8054587
HROM_Genome_0214_244	HROM_Genome_0214	77.21	0.157	20012	1475056	76.425	0.56	101	Medium Quality Genome	0.21	TRUE	not re-estimated	Saliva samples	PRJEB45799	ERR8054718
HROM_Genome_0214_245	HROM_Genome_0214	50.86	0	8670	890079	50.86	0.547	94	Medium Quality Genome	0	TRUE	not re-estimated	Saliva samples	PRJEB45799	ERR8055446
HROM_Genome_0214_246	HROM_Genome_0214	78.4	2.623	4912	1506273	65.285	0.559	290	Medium Quality Genome	0.31	TRUE	not re-estimated	Saliva samples	PRJEB45799	ERR8055546
HROM_Genome_0214_247	HROM_Genome_0214	98.3	0.473	216346	1888379	95.935	0.561	25	near complete Genome	0.04	TRUE	not re-estimated	Saliva samples	PRJEB45799	ERR8055735
HROM_Genome_0214_248	HROM_Genome_0214	86.96	2.488	8472	1718185	74.52	0.56	205	Medium Quality Genome	0.27	TRUE	not re-estimated	Saliva samples	PRJEB45799	ERR8055836
HROM_Genome_0214_24	HROM_Genome_0214	95.14	0.71	79492	1775873	91.59	0.558	44	near complete Genome	0.08	TRUE	not re-estimated	Saliva samples	PRJDB10606	DRR247349
HROM_Genome_0214_249	HROM_Genome_0214	92.93	0.947	87478	1864048	88.195	0.559	65	near complete Genome	0.08	TRUE	not re-estimated	Saliva samples	PRJEB45799	ERR8056003
HROM_Genome_0214_250	HROM_Genome_0214	74.02	3.892	7158	1504271	54.56	0.557	239	Medium Quality Genome	0.22	TRUE	not re-estimated	Saliva samples	PRJEB45799	ERR8056006
HROM_Genome_0214_251	HROM_Genome_0214	94.47	1.178	36922	1879960	88.58	0.557	122	near complete Genome	0.16	TRUE	not re-estimated	Saliva samples	PRJEB45799	ERR8056008
HROM_Genome_0214_252	HROM_Genome_0214	99.28	0.473	225125	1878455	96.915	0.56	14	near complete Genome	0.06	TRUE	not re-estimated	Saliva samples	PRJEB45799	ERR8056303
HROM_Genome_0214_253	HROM_Genome_0214	55.48	0	4481	1226500	55.48	0.562	205	Medium Quality Genome	0.38	TRUE	not re-estimated	Saliva samples	PRJEB45799	ERR8056446
HROM_Genome_0214_254	HROM_Genome_0214	91.76	1.184	49891	1659213	85.84	0.558	63	near complete Genome	0.18	TRUE	not re-estimated	Saliva samples	PRJEB45799	ERR8056454
HROM_Genome_0214_255	HROM_Genome_0214	92.23	0.663	96653	1820522	88.915	0.558	80	near complete Genome	0.13	TRUE	not re-estimated	Saliva samples	PRJEB45799	ERR8056465
HROM_Genome_0214_256	HROM_Genome_0214	94.59	1.184	50016	1744064	88.67	0.56	79	near complete Genome	0.06	TRUE	not re-estimated	Saliva samples	PRJEB45799	ERR8056484
HROM_Genome_0214_257	HROM_Genome_0214	60.57	1.046	3902	1174798	55.34	0.561	273	Medium Quality Genome	0.28	TRUE	not re-estimated	Saliva samples	PRJEB45799	ERR8056494
HROM_Genome_0214_25	HROM_Genome_0214	88.24	1.911	13188	1662365	78.685	0.557	182	Medium Quality Genome	0.14	TRUE	not re-estimated	Saliva samples	PRJEB28422	ERS2692282
HROM_Genome_0214_258	HROM_Genome_0214	98.38	2.843	82063	1923647	84.165	0.561	61	near complete Genome	0.14	TRUE	not re-estimated	Saliva samples	PRJEB45799	ERR8056518
HROM_Genome_0214_259	HROM_Genome_0214	84.32	1.263	7141	1662031	78.005	0.557	209	Medium Quality Genome	0.14	TRUE	not re-estimated	Saliva samples	PRJEB45799	ERR8056589
HROM_Genome_0214_260	HROM_Genome_0214	93.48	0.947	68254	1801705	88.745	0.558	47	near complete Genome	0.06	TRUE	not re-estimated	Saliva samples	PRJEB45799	ERR8056591
HROM_Genome_0214_261	HROM_Genome_0214	93.2	4.502	16634	1958152	70.69	0.559	192	near complete Genome	0.17	TRUE	not re-estimated	Saliva samples	PRJEB45799	ERR8056594
HROM_Genome_0214_262	HROM_Genome_0214	66.37	0	8193	1550140	66.37	0.559	216	Medium Quality Genome	0.22	TRUE	not re-estimated	Saliva samples	PRJEB45799	ERR8056613
HROM_Genome_0214_263	HROM_Genome_0214	74.45	1.066	5925	1395777	69.12	0.556	168	Medium Quality Genome	0.18	TRUE	not re-estimated	Saliva samples	PRJEB45799	ERR8056623
HROM_Genome_0214_264	HROM_Genome_0214	93.71	1.607	6660	1787970	85.675	0.56	254	near complete Genome	0.24	TRUE	not re-estimated	Saliva samples	PRJEB45799	ERR8056627
HROM_Genome_0214_265	HROM_Genome_0214	68.05	3.39	3732	1322137	51.1	0.559	327	Medium Quality Genome	0	TRUE	not re-estimated	Saliva samples	PRJEB45799	ERR8056629
HROM_Genome_0214_266	HROM_Genome_0214	96.68	0.473	34971	1816093	94.315	0.559	79	near complete Genome	0.16	TRUE	not re-estimated	Saliva samples	PRJEB45799	ERR8056632
HROM_Genome_0214_26	HROM_Genome_0214	76.09	0.845	4979	1483519	71.865	0.556	279	Medium Quality Genome	0.27	TRUE	not re-estimated	Saliva samples	PRJEB28422	ERS2692285
HROM_Genome_0214_267	HROM_Genome_0214	80.04	1.5	28358	1523822	72.54	0.56	95	Medium Quality Genome	0.24	TRUE	not re-estimated	Saliva samples	PRJEB45799	ERR8056637
HROM_Genome_0214_268	HROM_Genome_0214	92.81	0.473	65592	1734020	90.445	0.559	60	near complete Genome	0.07	TRUE	not re-estimated	Saliva samples	PRJEB45799	ERR8056638
HROM_Genome_0214_269	HROM_Genome_0214	66.03	0.473	22936	1275445	63.665	0.567	79	Medium Quality Genome	0.22	TRUE	not re-estimated	Saliva samples	PRJEB45799	ERR8056709
HROM_Genome_0214_270	HROM_Genome_0214	92.84	1.879	17446	1839724	83.445	0.559	119	near complete Genome	0.17	TRUE	not re-estimated	Saliva samples	PRJEB45799	ERR8056714
HROM_Genome_0214_271	HROM_Genome_0214	80.56	1.737	5796	1636882	71.875	0.56	277	Medium Quality Genome	0.36	TRUE	not re-estimated	Saliva samples	PRJEB45799	ERR8056744
HROM_Genome_0214_272	HROM_Genome_0214	86.33	1.421	7137	1660124	79.225	0.56	237	Medium Quality Genome	0.24	TRUE	not re-estimated	Saliva samples	PRJEB45799	ERR8056746
HROM_Genome_0214_273	HROM_Genome_0214	92.06	0.75	20326	1723047	88.31	0.557	101	near complete Genome	0.12	TRUE	not re-estimated	Saliva samples	PRJEB45799	ERR8056822
HROM_Genome_0214_274	HROM_Genome_0214	90.07	0.947	31826	1701036	85.335	0.559	84	near complete Genome	0.17	TRUE	not re-estimated	Saliva samples	PRJEB45799	ERR8056890
HROM_Genome_0214_2	HROM_Genome_0214	75.7661	1.63507	3817	1416884	67.5907	0.559954	463	Medium Quality Genome	0.19	TRUE	not re-estimated	Saliva samples	PATRIC	29317.302(from external database)
HROM_Genome_0214_275	HROM_Genome_0214	99.05	0.473	201064	1881571	96.685	0.559	24	near complete Genome	0.06	TRUE	not re-estimated	Saliva samples	PRJEB45799	ERR8056893
HROM_Genome_0214_27	HROM_Genome_0214	63.23	1.125	4474	1286421	57.605	0.558	281	Medium Quality Genome	0.22	TRUE	not re-estimated	Saliva samples	PRJEB28422	ERS2692295
HROM_Genome_0214_276	HROM_Genome_0214	91.02	1.99	18734	1771528	81.07	0.558	123	near complete Genome	0.14	TRUE	not re-estimated	Saliva samples	PRJEB45799	ERR8056896
HROM_Genome_0214_277	HROM_Genome_0214	74.34	1.658	4478	1350886	66.05	0.563	282	Medium Quality Genome	0	TRUE	not re-estimated	Saliva samples	PRJEB45799	ERR8056897
HROM_Genome_0214_278	HROM_Genome_0214	59.4	1.724	2180	1559975	50.78	0.558	654	Medium Quality Genome	0.34	TRUE	not re-estimated	Saliva samples	PRJEB45799	ERR8056919
HROM_Genome_0214_279	HROM_Genome_0214	59.63	0	10835	1423896	59.63	0.555	134	Medium Quality Genome	0	TRUE	not re-estimated	Saliva samples	PRJEB45799	ERR8057052
HROM_Genome_0214_280	HROM_Genome_0214	91.45	1.943	10927	1728444	81.735	0.56	189	near complete Genome	0.27	TRUE	not re-estimated	Saliva samples	PRJEB45799	ERR8057087
HROM_Genome_0214_281	HROM_Genome_0214	90.44	3.791	16111	1698171	71.485	0.559	142	near complete Genome	0.19	TRUE	not re-estimated	Saliva samples	PRJEB45799	ERR8057092
HROM_Genome_0214_282	HROM_Genome_0214	78.28	0.473	7239	1557214	75.915	0.559	200	Medium Quality Genome	0.1	TRUE	not re-estimated	Saliva samples	PRJEB45799	ERR8135866
HROM_Genome_0214_283	HROM_Genome_0214	72.34	1.011	7137	1360979	67.285	0.558	182	Medium Quality Genome	0.27	TRUE	not re-estimated	Saliva samples	PRJEB45799	ERR8135883
HROM_Genome_0214_284	HROM_Genome_0214	65.62	0.947	6233	1337339	60.885	0.555	200	Medium Quality Genome	0.35	TRUE	not re-estimated	Saliva samples	PRJEB45799	ERR8135918
HROM_Genome_0214_285	HROM_Genome_0214	70.68	0	12649	1632479	70.68	0.558	185	Medium Quality Genome	0.39	TRUE	not re-estimated	Saliva samples	PRJEB45799	ERR8135934
HROM_Genome_0214_286	HROM_Genome_0214	72.48	2.114	5668	1495357	61.91	0.556	252	Medium Quality Genome	0.32	TRUE	not re-estimated	Saliva samples	PRJEB45799	ERR8135936
HROM_Genome_0214_28	HROM_Genome_0214	73.15	2.764	4009	1280723	59.33	0.56	328	Medium Quality Genome	0.35	TRUE	not re-estimated	Saliva samples	PRJEB28422	ERS2692296
HROM_Genome_0214_287	HROM_Genome_0214	78.26	2.29	7857	1489053	66.81	0.558	190	Medium Quality Genome	0.39	TRUE	not re-estimated	Saliva samples	PRJEB45799	ERR8136045
HROM_Genome_0214_288	HROM_Genome_0214	84.46	0.521	91596	1629042	81.855	0.56	46	Medium Quality Genome	0.13	TRUE	not re-estimated	Saliva samples	PRJEB45799	ERR8136195
HROM_Genome_0214_289	HROM_Genome_0214	93.65	2.169	42454	1967254	82.805	0.56	87	near complete Genome	0.23	TRUE	not re-estimated	Saliva samples	PRJEB45799	ERR8145825
HROM_Genome_0214_290	HROM_Genome_0214	97.15	1.698	26898	1804732	88.66	0.559	82	near complete Genome	0.13	TRUE	not re-estimated	Saliva samples	PRJEB45799	ERR8156612
HROM_Genome_0214_291	HROM_Genome_0214	83.49	4.265	13106	1595863	62.165	0.561	120	Medium Quality Genome	0.09	TRUE	not re-estimated	Saliva samples	PRJEB45799	ERR8156653
HROM_Genome_0214_292	HROM_Genome_0214	86.68	3.276	10498	1695812	70.3	0.56	190	Medium Quality Genome	0.29	TRUE	not re-estimated	Saliva samples	PRJEB45799	ERR8156657
HROM_Genome_0214_293	HROM_Genome_0214	94.49	1.421	25218	1770394	87.385	0.558	83	near complete Genome	0.08	TRUE	not re-estimated	Saliva samples	PRJEB45799	ERR8156696
HROM_Genome_0214_294	HROM_Genome_0214	55.64	0.71	4649	1121308	52.09	0.559	219	Medium Quality Genome	0.18	TRUE	not re-estimated	Saliva samples	PRJEB45799	ERR8156981
HROM_Genome_0214_295	HROM_Genome_0214	91.53	1.895	19280	1878634	82.055	0.558	201	near complete Genome	0.29	TRUE	not re-estimated	Saliva samples	PRJEB45799	ERR8157072
HROM_Genome_0214_296	HROM_Genome_0214	93.41	2.761	9925	1957029	79.605	0.554	180	near complete Genome	0.07	TRUE	not re-estimated	Saliva samples	PRJEB45799	ERR8157238
HROM_Genome_0214_297	HROM_Genome_0214	76.7	3.153	4819	1633278	60.935	0.559	376	Medium Quality Genome	0.28	TRUE	not re-estimated	Saliva samples	PRJEB45799	ERR8157248
HROM_Genome_0214_29	HROM_Genome_0214	80.15	0.984	12218	1564393	75.23	0.559	188	Medium Quality Genome	0.31	TRUE	not re-estimated	Saliva samples	PRJEB28422	ERS2692297
HROM_Genome_0214_298	HROM_Genome_0214	69.98	1.872	10336	1525140	60.62	0.557	185	Medium Quality Genome	0.19	TRUE	not re-estimated	Saliva samples	PRJEB45799	ERR8157610
HROM_Genome_0214_299	HROM_Genome_0214	73.82	0.829	6400	1465454	69.675	0.558	203	Medium Quality Genome	0.05	TRUE	not re-estimated	Saliva samples	PRJEB45799	ERR8158264
HROM_Genome_0214_300	HROM_Genome_0214	73.56	2.148	6719	1403992	62.82	0.557	146	Medium Quality Genome	0.2	TRUE	not re-estimated	Saliva samples	PRJEB45799	ERR8158266
HROM_Genome_0214_301	HROM_Genome_0214	91.27	1.461	18340	1742117	83.965	0.558	116	near complete Genome	0	TRUE	not re-estimated	Saliva samples	PRJEB45799	ERR8158271
HROM_Genome_0214_302	HROM_Genome_0214	73.43	1.2	44149	1411048	67.43	0.557	61	Medium Quality Genome	0.26	TRUE	not re-estimated	Saliva samples	PRJEB45799	ERR8158273
HROM_Genome_0214_303	HROM_Genome_0214	94.1	0.805	50549	1917093	90.075	0.559	88	near complete Genome	0.09	TRUE	not re-estimated	Saliva samples	PRJEB45799	ERR8168838
HROM_Genome_0214_304	HROM_Genome_0214	96.03	0.726	78799	1899066	92.4	0.56	47	near complete Genome	0.08	TRUE	not re-estimated	Saliva samples	PRJEB45799	ERR8171558
HROM_Genome_0214_305	HROM_Genome_0214	86.67	2.132	29545	1627279	76.01	0.559	105	Medium Quality Genome	0.22	TRUE	not re-estimated	Saliva samples	PRJEB45799	ERR8175173
HROM_Genome_0214_306	HROM_Genome_0214	58.21	0	34712	1036022	58.21	0.552	44	Medium Quality Genome	0.05	TRUE	not re-estimated	Saliva samples	PRJEB45799	ERR8180198
HROM_Genome_0214_307	HROM_Genome_0214	97.82	0.568	147134	1832235	94.98	0.559	32	near complete Genome	0.04	TRUE	not re-estimated	Saliva samples	PRJEB45799	ERR8189199
HROM_Genome_0214_30	HROM_Genome_0214	84.34	2.784	6014	1541004	70.42	0.56	284	Medium Quality Genome	0.3	TRUE	not re-estimated	Saliva samples	PRJEB28422	ERS2692304
HROM_Genome_0214_308	HROM_Genome_0214	70.82	2.764	4707	1301716	57	0.556	285	Medium Quality Genome	0	TRUE	not re-estimated	Saliva samples	PRJEB45799	ERR8205775
HROM_Genome_0214_309	HROM_Genome_0214	69.16	0.947	4599	1230817	64.425	0.559	214	Medium Quality Genome	0.22	TRUE	not re-estimated	Saliva samples	PRJEB45799	ERR8215120
HROM_Genome_0214_310	HROM_Genome_0214	67.78	2.969	5846	1330785	52.935	0.558	237	Medium Quality Genome	0.24	TRUE	not re-estimated	Saliva samples	PRJEB45799	ERR8217512
HROM_Genome_0214_311	HROM_Genome_0214	80.67	0.473	6780	1612144	78.305	0.558	234	Medium Quality Genome	0.12	TRUE	not re-estimated	Saliva samples	PRJEB45799	ERR8242713
HROM_Genome_0214_312	HROM_Genome_0214	73.33	3.317	16809	1426624	56.745	0.557	102	Medium Quality Genome	0	TRUE	not re-estimated	Saliva samples	PRJEB45799	ERR8246965
HROM_Genome_0214_313	HROM_Genome_0214	91.7	0.592	36548	1747697	88.74	0.559	73	near complete Genome	0.14	TRUE	not re-estimated	Saliva samples	PRJEB45799	ERR8259238
HROM_Genome_0214_314	HROM_Genome_0214	91.98	0.473	73283	1803022	89.615	0.558	42	near complete Genome	0.19	TRUE	not re-estimated	Saliva samples	PRJEB45799	ERR8261980
HROM_Genome_0214_315	HROM_Genome_0214	95.26	3.459	51805	1929332	77.965	0.559	64	near complete Genome	0.07	TRUE	not re-estimated	Saliva samples	PRJEB45799	ERR8261988
HROM_Genome_0214_31	HROM_Genome_0214	60.84	1.184	3659	1130954	54.92	0.565	326	Medium Quality Genome	0.36	TRUE	not re-estimated	Saliva samples	PRJEB28422	ERS2692307
HROM_Genome_0214_316	HROM_Genome_0214	96.34	0.473	26949	1837826	93.975	0.56	88	near complete Genome	0.11	TRUE	not re-estimated	Saliva samples	PRJEB45799	ERR8262046
HROM_Genome_0214_317	HROM_Genome_0214	92.28	1.494	6379	1814797	84.81	0.559	300	near complete Genome	0.34	TRUE	not re-estimated	Saliva samples	PRJEB45799	ERR8262047
HROM_Genome_0214_318	HROM_Genome_0214	99.17	0.473	118847	1821344	96.805	0.56	24	near complete Genome	0.11	TRUE	not re-estimated	Saliva samples	PRJEB45799	ERR8262077
HROM_Genome_0214_319	HROM_Genome_0214	73.13	1.895	8945	1314777	63.655	0.558	133	Medium Quality Genome	0.21	TRUE	not re-estimated	Saliva samples	PRJEB45799	ERR8262083
HROM_Genome_0214_320	HROM_Genome_0214	68.29	0.868	5561	1145724	63.95	0.558	145	Medium Quality Genome	0.2	TRUE	not re-estimated	Saliva samples	PRJEB45799	ERR8263066
HROM_Genome_0214_321	HROM_Genome_0214	100	0.473	221939	1920110	97.635	0.559	27	near complete Genome	0.07	TRUE	not re-estimated	Saliva samples	PRJEB45799	ERR8263072
HROM_Genome_0214_322	HROM_Genome_0214	64.81	0	17533	1698588	64.81	0.555	145	Medium Quality Genome	0.41	TRUE	not re-estimated	Saliva samples	PRJEB45799	ERR8263076
HROM_Genome_0214_323	HROM_Genome_0214	95.42	0.473	90956	1796300	93.055	0.559	41	near complete Genome	0.08	TRUE	not re-estimated	Saliva samples	PRJEB45799	ERR8263102
HROM_Genome_0214_324	HROM_Genome_0214	63	0	5789	1404355	63	0.559	212	Medium Quality Genome	0	TRUE	not re-estimated	Saliva samples	PRJEB45799	ERR8263380
HROM_Genome_0214_325	HROM_Genome_0214	87.91	0.947	26137	1676167	83.175	0.557	88	Medium Quality Genome	0.07	TRUE	not re-estimated	Saliva samples	PRJEB45799	ERR8263386
HROM_Genome_0214_326	HROM_Genome_0214	74.64	1.816	2333	1585060	65.56	0.556	651	Medium Quality Genome	0.32	TRUE	not re-estimated	Saliva samples	PRJEB45799	ERR8263391
HROM_Genome_0214_327	HROM_Genome_0214	60.34	1.724	5133	1142008	51.72	0.556	191	Medium Quality Genome	0	TRUE	not re-estimated	Saliva samples	PRJEB45799	ERR8263393
HROM_Genome_0214_328	HROM_Genome_0214	94.01	1.516	39825	1772716	86.43	0.558	69	near complete Genome	0.13	TRUE	not re-estimated	Saliva samples	PRJEB45799	ERR8263464
HROM_Genome_0214_32	HROM_Genome_0214	95.49	0.789	16370	1821059	91.545	0.559	152	near complete Genome	0.2	TRUE	not re-estimated	Saliva samples	PRJEB28422	ERS2692313
HROM_Genome_0214_329	HROM_Genome_0214	99.36	0.473	225326	1911437	96.995	0.559	10	near complete Genome	0.03	TRUE	not re-estimated	Saliva samples	PRJEB45799	ERR8263467
HROM_Genome_0214_330	HROM_Genome_0214	51.72	0	213000	384883	51.72	0.547	2	Medium Quality Genome	0	TRUE	not re-estimated	Saliva samples	PRJEB45799	ERR8263630
HROM_Genome_0214_331	HROM_Genome_0214	67.45	0.568	160082	1563166	64.61	0.565	19	Medium Quality Genome	0.07	TRUE	not re-estimated	Saliva samples	PRJEB45799	ERR8263630
HROM_Genome_0214_332	HROM_Genome_0214	90.56	1.342	17418	1724711	83.85	0.56	119	near complete Genome	0.18	TRUE	not re-estimated	Saliva samples	PRJEB45799	ERR8263866
HROM_Genome_0214_333	HROM_Genome_0214	97.47	0.805	181321	1838142	93.445	0.558	28	near complete Genome	0.06	TRUE	not re-estimated	Saliva samples	PRJEB45799	ERR8264083
HROM_Genome_0214_334	HROM_Genome_0214	100	0.947	282686	1929728	95.265	0.56	12	near complete Genome	0.04	TRUE	not re-estimated	Saliva samples	PRJEB45799	ERR8266409
HROM_Genome_0214_335	HROM_Genome_0214	72.21	0	5082	1431866	72.21	0.559	280	Medium Quality Genome	0	TRUE	not re-estimated	Saliva samples	PRJEB45799	ERR8449991
HROM_Genome_0214_336	HROM_Genome_0214	99.52	0.473	48430	1968414	97.155	0.56	62	near complete Genome	0.1	TRUE	not re-estimated	Saliva samples	PRJEB45799	ERR8475751
HROM_Genome_0214_337	HROM_Genome_0214	97.11	1.184	85057	1959983	91.19	0.559	50	near complete Genome	0.07	TRUE	not re-estimated	Saliva samples	PRJEB45799	ERR8475899
HROM_Genome_0214_338	HROM_Genome_0214	100	0.947	434230	1866764	95.265	0.56	8	near complete Genome	0.05	TRUE	not re-estimated	Saliva samples	PRJEB45799	ERR8476249
HROM_Genome_0214_33	HROM_Genome_0214	97	0.947	23075	1819888	92.265	0.559	134	near complete Genome	0.07	TRUE	not re-estimated	Saliva samples	PRJEB28422	ERS2692317
HROM_Genome_0214_339	HROM_Genome_0214	92.3	1.421	36440	1758734	85.195	0.559	78	near complete Genome	0.21	TRUE	not re-estimated	Saliva samples	PRJEB45799	ERR8476302
HROM_Genome_0214_340	HROM_Genome_0214	97.39	2.488	27325	1962411	84.95	0.561	102	near complete Genome	0.18	TRUE	not re-estimated	Saliva samples	PRJEB45799	ERR8477784
HROM_Genome_0214_341	HROM_Genome_0214	70.39	2.804	5931	1332324	56.37	0.558	236	Medium Quality Genome	0.39	TRUE	not re-estimated	Saliva samples	PRJEB45799	ERR8478164
HROM_Genome_0214_342	HROM_Genome_0214	50.86	0	5414	992750	50.86	0.555	169	Medium Quality Genome	0.4	TRUE	not re-estimated	Saliva samples	PRJEB45799	ERR8478643
HROM_Genome_0214_343	HROM_Genome_0214	72.17	1.105	84842	1338637	66.645	0.555	34	Medium Quality Genome	0.04	TRUE	not re-estimated	Saliva samples	PRJEB45799	ERR8478726
HROM_Genome_0214_344	HROM_Genome_0214	56.37	0	4859	1455468	56.37	0.559	282	Medium Quality Genome	0.27	TRUE	not re-estimated	Saliva samples	PRJEB45799	ERR8478877
HROM_Genome_0214_345	HROM_Genome_0214	74.14	1.244	5696	1475894	67.92	0.558	210	Medium Quality Genome	0.19	TRUE	not re-estimated	Saliva samples	PRJEB45799	ERR8479111
HROM_Genome_0214_346	HROM_Genome_0214	87.06	1.47	18576	1692752	79.71	0.555	136	Medium Quality Genome	0.17	TRUE	not re-estimated	Saliva samples	PRJEB45799	ERR8479412
HROM_Genome_0214_347	HROM_Genome_0214	74	0	27477	1582602	74	0.557	103	Medium Quality Genome	0.23	TRUE	not re-estimated	Saliva samples	PRJEB45799	ERR8482128
HROM_Genome_0214_34	HROM_Genome_0214	83.75	2.95	6392	1731948	69	0.559	313	Medium Quality Genome	0.19	TRUE	not re-estimated	Saliva samples	PRJEB38481	ERS5083319
HROM_Genome_0214_348	HROM_Genome_0214	84.97	1.734	6843	1599083	76.3	0.559	260	Medium Quality Genome	0.2	TRUE	not re-estimated	Saliva samples	PRJEB45799	ERR8484840
HROM_Genome_0214_349	HROM_Genome_0214	63.79	0	54947	1159978	63.79	0.553	46	Medium Quality Genome	0.26	TRUE	not re-estimated	Saliva samples	PRJEB45799	ERR8487477
HROM_Genome_0214_350	HROM_Genome_0214	100	1.421	197469	1860001	92.895	0.56	19	near complete Genome	0.06	TRUE	not re-estimated	Saliva samples	PRJEB45799	ERR8502724
HROM_Genome_0214_351	HROM_Genome_0214	88.48	1.184	25162	1673160	82.56	0.56	84	Medium Quality Genome	0.14	TRUE	not re-estimated	Saliva samples	PRJEB45799	ERR8507459
HROM_Genome_0214_352	HROM_Genome_0214	97.04	1.658	37041	1826136	88.75	0.559	61	near complete Genome	0.13	TRUE	not re-estimated	Saliva samples	PRJEB45799	ERR8507473
HROM_Genome_0214_353	HROM_Genome_0214	54.07	0	3452	1086394	54.07	0.56	270	Medium Quality Genome	0.28	TRUE	not re-estimated	Saliva samples	PRJEB45799	ERR8507583
HROM_Genome_0214_354	HROM_Genome_0214	62.34	0.284	5437	1181683	60.92	0.561	196	Medium Quality Genome	0.18	TRUE	not re-estimated	Saliva samples	PRJEB45799	ERR8508563
HROM_Genome_0214_355	HROM_Genome_0214	98.32	1.023	33902	1832364	93.205	0.559	76	near complete Genome	0.14	TRUE	not re-estimated	Saliva samples	PRJEB45799	ERR8509125
HROM_Genome_0214_35	HROM_Genome_0214	64.13	1.54	3788	1376747	56.43	0.558	396	Medium Quality Genome	0.28	TRUE	not re-estimated	Saliva samples	PRJEB38481	ERS5083322
HROM_Genome_0214_356	HROM_Genome_0214	79.1	0.71	13915	1443055	75.55	0.56	142	Medium Quality Genome	0.22	TRUE	not re-estimated	Saliva samples	PRJEB45799	ERR8509370
HROM_Genome_0214_357	HROM_Genome_0214	99.79	0.568	344698	1897387	96.95	0.561	21	near complete Genome	0	TRUE	not re-estimated	Saliva samples	PRJEB45799	ERR8510301
HROM_Genome_0214_358	HROM_Genome_0214	75.31	1.895	6426	1452911	65.835	0.559	153	Medium Quality Genome	0.26	TRUE	not re-estimated	Saliva samples	PRJEB45799	ERR8517511
HROM_Genome_0214_359	HROM_Genome_0214	63.31	0.473	4108	1238704	60.945	0.56	326	Medium Quality Genome	0.12	TRUE	not re-estimated	Saliva samples	PRJEB47800	ERR7017391
HROM_Genome_0214_360	HROM_Genome_0214	82.34	2.175	5970	1517352	71.465	0.559	283	Medium Quality Genome	0.16	TRUE	not re-estimated	Saliva samples	PRJEB47800	ERR7017393
HROM_Genome_0214_361	HROM_Genome_0214	80.52	1.282	6137	1495684	74.11	0.558	243	Medium Quality Genome	0.17	TRUE	not re-estimated	Saliva samples	PRJEB47800	ERR7017394
HROM_Genome_0214_362	HROM_Genome_0214	58.77	1.724	3883	1343435	50.15	0.56	338	Medium Quality Genome	0	TRUE	not re-estimated	Saliva samples	PRJEB47800	ERR7017398
HROM_Genome_0214_363	HROM_Genome_0214	75.47	0	12566	1659879	75.47	0.557	158	Medium Quality Genome	0.27	TRUE	not re-estimated	Saliva samples	PRJEB6997	ERR589432
HROM_Genome_0214_364	HROM_Genome_0214	59.48	0	6734	1416841	59.48	0.556	230	Medium Quality Genome	0.39	TRUE	not re-estimated	Saliva samples	PRJEB6997	ERR589685
HROM_Genome_0214_365	HROM_Genome_0214	71.14	0.947	4687	1371738	66.405	0.559	283	Medium Quality Genome	0.12	TRUE	not re-estimated	Saliva samples	PRJEB6997	ERR589687
HROM_Genome_0214_366	HROM_Genome_0214	66.86	1.895	5333	1292259	57.385	0.559	187	Medium Quality Genome	0.14	TRUE	not re-estimated	Saliva samples	PRJEB6997	ERR589703
HROM_Genome_0214_367	HROM_Genome_0214	68.44	1.54	25165	1415551	60.74	0.561	97	Medium Quality Genome	0	TRUE	not re-estimated	Saliva samples	PRJEB6997	ERR589715
HROM_Genome_0214_368	HROM_Genome_0214	82.59	1.737	8189	1559529	73.905	0.557	228	Medium Quality Genome	0.3	TRUE	not re-estimated	Saliva samples	PRJEB6997	ERR589722
HROM_Genome_0214_36	HROM_Genome_0214	94.58	0.635	43143	1832850	91.405	0.559	78	near complete Genome	0.08	TRUE	not re-estimated	Saliva samples	PRJEB38481	ERS5083334
HROM_Genome_0214_369	HROM_Genome_0214	78.8	2.646	5490	1441078	65.57	0.557	327	Medium Quality Genome	0	TRUE	not re-estimated	Throat samples	PRJNA255439	SRR1519075
HROM_Genome_0214_370	HROM_Genome_0214	78.78	2.369	8228	1403469	66.935	0.56	224	Medium Quality Genome	0.17	TRUE	not re-estimated	Tongue samples	PRJNA275349	SRS1041150
HROM_Genome_0214_371	HROM_Genome_0214	74.65	2.33	3924	1296577	63	0.557	323	Medium Quality Genome	0.22	TRUE	not re-estimated	Tongue samples	PRJNA275349	SRS1055023
HROM_Genome_0214_372	HROM_Genome_0214	99.45	0.473	51075	1862324	97.085	0.56	40	near complete Genome	0.06	TRUE	not re-estimated	Tongue samples	PRJNA275349	SRS1055028
HROM_Genome_0214_373	HROM_Genome_0214	96.24	1.958	30361	1856077	86.45	0.558	73	near complete Genome	0.13	TRUE	not re-estimated	Tongue samples	PRJNA275349	SRS1055039
HROM_Genome_0214_374	HROM_Genome_0214	95.05	1.366	7799	1766273	88.22	0.559	169	near complete Genome	0.11	TRUE	not re-estimated	Tongue samples	PRJNA275349	SRS1055078
HROM_Genome_0214_375	HROM_Genome_0214	77.8	3.12	4383	1536997	62.2	0.558	308	Medium Quality Genome	0.09	TRUE	not re-estimated	Tongue samples	PRJNA275349	SRS893363
HROM_Genome_0214_376	HROM_Genome_0214	74.9	1.579	8689	1491926	67.005	0.559	201	Medium Quality Genome	0.15	TRUE	not re-estimated	Tongue samples	PRJNA275349	SRS971277
HROM_Genome_0214_377	HROM_Genome_0214	83.9	2.29	7009	1570108	72.45	0.559	249	Medium Quality Genome	0.2	TRUE	not re-estimated	Saliva samples	PRJNA289586	SRR8114039
HROM_Genome_0214_378	HROM_Genome_0214	86.58	3.574	11649	1788043	68.71	0.557	213	Medium Quality Genome	0.25	TRUE	not re-estimated	Saliva samples	PRJNA296814	SRR18147812
HROM_Genome_0214_37	HROM_Genome_0214	96.37	1.421	43426	1972777	89.265	0.561	86	near complete Genome	0.24	TRUE	not re-estimated	Saliva samples	PRJEB38481	ERS5083344
HROM_Genome_0214_379	HROM_Genome_0214	72.88	1.184	3697	1452829	66.96	0.557	338	Medium Quality Genome	0	TRUE	not re-estimated	Tongue samples	PRJNA352475	SRR5274067
HROM_Genome_0214_380	HROM_Genome_0214	76.01	2.132	4055	1339134	65.35	0.56	337	Medium Quality Genome	0.24	TRUE	not re-estimated	Oral samples	PRJNA380711	SRR5415574
HROM_Genome_0214_3	HROM_Genome_0214	80.9263	1.24408	4995	1480947	74.7059	0.560921	340	Medium Quality Genome	0.29	TRUE	not re-estimated	Saliva samples	PATRIC	29317.303(from external database)
HROM_Genome_0214_381	HROM_Genome_0214	77.05	2.488	4127	1358884	64.61	0.56	334	Medium Quality Genome	0.2	TRUE	not re-estimated	Oral samples	PRJNA380711	SRR5483097
HROM_Genome_0214_382	HROM_Genome_0214	70.45	0	4154	1310142	70.45	0.559	336	Medium Quality Genome	0.3	TRUE	not re-estimated	Saliva samples	PRJNA396840	SRR5892213
HROM_Genome_0214_383	HROM_Genome_0214	81.98	2.211	6181	1595100	70.925	0.558	290	Medium Quality Genome	0.25	TRUE	not re-estimated	Saliva samples	PRJNA396840	SRR5892217
HROM_Genome_0214_384	HROM_Genome_0214	100	0.473	182371	1887234	97.635	0.56	14	near complete Genome	0.06	TRUE	not re-estimated	Saliva samples	PRJNA396840	SRR5892231
HROM_Genome_0214_385	HROM_Genome_0214	82.47	1.263	4396	1392785	76.155	0.56	355	Medium Quality Genome	0.17	TRUE	not re-estimated	Oropharyngeal samples	PRJNA428766	SRR10065952
HROM_Genome_0214_386	HROM_Genome_0214	94.08	0.947	40372	1727292	89.345	0.56	84	near complete Genome	0.36	TRUE	not re-estimated	Oropharyngeal samples	PRJNA428766	SRR10065991
HROM_Genome_0214_387	HROM_Genome_0214	87.07	4.139	8483	1718555	66.375	0.558	249	Medium Quality Genome	0.15	TRUE	not re-estimated	Oropharyngeal samples	PRJNA428766	SRR10066039
HROM_Genome_0214_388	HROM_Genome_0214	92.31	2.606	14688	1813587	79.28	0.558	171	near complete Genome	0.15	TRUE	not re-estimated	Saliva samples	PRJNA478018	SRR7448288
HROM_Genome_0214_38	HROM_Genome_0214	97.98	1.481	56644	1899226	90.575	0.56	62	near complete Genome	0.09	TRUE	not re-estimated	Saliva samples	PRJEB38481	ERS5083345
HROM_Genome_0214_389	HROM_Genome_0214	90.92	1.781	7116	1667805	82.015	0.561	246	near complete Genome	0.11	TRUE	not re-estimated	Saliva samples	PRJNA478018	SRR7448310
HROM_Genome_0214_390	HROM_Genome_0214	88.85	1.575	6696	1595387	80.975	0.56	246	Medium Quality Genome	0.34	TRUE	not re-estimated	Saliva samples	PRJNA478018	SRR7448312
HROM_Genome_0214_391	HROM_Genome_0214	90.21	1.816	9672	1634267	81.13	0.556	212	near complete Genome	0.19	TRUE	not re-estimated	Tongue samples	PRJNA48479	SRS011243
HROM_Genome_0214_392	HROM_Genome_0214	83.8	4.233	4253	1723433	62.635	0.555	474	Medium Quality Genome	0.39	TRUE	not re-estimated	Tongue samples	PRJNA48479	SRS012983
HROM_Genome_0214_393	HROM_Genome_0214	52.69	0	4804	1052720	52.69	0.556	173	Medium Quality Genome	0.35	TRUE	not re-estimated	Tongue samples	PRJNA48479	SRS014124
HROM_Genome_0214_394	HROM_Genome_0214	53.92	0	3938	931154	53.92	0.558	170	Medium Quality Genome	0.22	TRUE	not re-estimated	Tongue samples	PRJNA48479	SRS014127
HROM_Genome_0214_395	HROM_Genome_0214	57.89	0	4659	933395	57.89	0.554	200	Medium Quality Genome	0	TRUE	not re-estimated	Tongue samples	PRJNA48479	SRS014684
HROM_Genome_0214_396	HROM_Genome_0214	82.92	1.579	7507	1485239	75.025	0.558	232	Medium Quality Genome	0.21	TRUE	not re-estimated	Tongue samples	PRJNA48479	SRS015395
HROM_Genome_0214_397	HROM_Genome_0214	80.84	1.105	13625	1643055	75.315	0.558	121	Medium Quality Genome	0.18	TRUE	not re-estimated	Tongue samples	PRJNA48479	SRS015537
HROM_Genome_0214_39	HROM_Genome_0214	85.32	2.112	14703	1773961	74.76	0.558	193	Medium Quality Genome	0.11	TRUE	not re-estimated	Saliva samples	PRJEB38481	ERS5083394
HROM_Genome_0214_398	HROM_Genome_0214	94.61	0.631	39660	1831951	91.455	0.558	87	near complete Genome	0.19	TRUE	not re-estimated	Tongue samples	PRJNA48479	SRS015686
HROM_Genome_0214_399	HROM_Genome_0214	60.72	0.473	7725	1114935	58.355	0.558	163	Medium Quality Genome	0.29	TRUE	not re-estimated	Tongue samples	PRJNA48479	SRS016059
HROM_Genome_0214_400	HROM_Genome_0214	81.37	0.473	8419	1695331	79.005	0.56	248	Medium Quality Genome	0.41	TRUE	not re-estimated	Tongue samples	PRJNA48479	SRS016086
HROM_Genome_0214_401	HROM_Genome_0214	72.09	3.159	4601	1302078	56.295	0.559	322	Medium Quality Genome	0.27	TRUE	not re-estimated	Tongue samples	PRJNA48479	SRS016647
HROM_Genome_0214_402	HROM_Genome_0214	91.66	1.895	14692	1776248	82.185	0.558	160	near complete Genome	0.36	TRUE	not re-estimated	Tongue samples	PRJNA48479	SRS017076
HROM_Genome_0214_403	HROM_Genome_0214	57.36	0	5801	1064831	57.36	0.558	180	Medium Quality Genome	0.24	TRUE	not re-estimated	Tongue samples	PRJNA48479	SRS017533
HROM_Genome_0214_404	HROM_Genome_0214	95.4	1.816	18208	1821703	86.32	0.558	130	near complete Genome	0.21	TRUE	not re-estimated	Tongue samples	PRJNA48479	SRS017713
HROM_Genome_0214_405	HROM_Genome_0214	87.12	1.974	6764	1592857	77.25	0.557	285	Medium Quality Genome	0.32	TRUE	not re-estimated	Tongue samples	PRJNA48479	SRS018875
HROM_Genome_0214_406	HROM_Genome_0214	70.84	1.724	4070	1204688	62.22	0.557	313	Medium Quality Genome	0.25	TRUE	not re-estimated	Tongue samples	PRJNA48479	SRS019270
HROM_Genome_0214_407	HROM_Genome_0214	81.38	2.29	7694	1497738	69.93	0.555	241	Medium Quality Genome	0.29	TRUE	not re-estimated	Tongue samples	PRJNA48479	SRS019894
HROM_Genome_0214_40	HROM_Genome_0214	81.69	0.893	40366	1657738	77.225	0.555	58	Medium Quality Genome	0.24	TRUE	not re-estimated	Throat samples	PRJEB41223	ERR7672586
HROM_Genome_0214_408	HROM_Genome_0214	86	1.516	24473	1592314	78.42	0.558	105	Medium Quality Genome	0.12	TRUE	not re-estimated	Tongue samples	PRJNA48479	SRS019974
HROM_Genome_0214_409	HROM_Genome_0214	70.9	1.769	5593	1712023	62.055	0.561	331	Medium Quality Genome	0.4	TRUE	not re-estimated	Tongue samples	PRJNA48479	SRS020334
HROM_Genome_0214_410	HROM_Genome_0214	98.61	1.105	45441	1854711	93.085	0.559	76	near complete Genome	0.23	TRUE	not re-estimated	Tongue samples	PRJNA48479	SRS020400
HROM_Genome_0214_411	HROM_Genome_0214	71.31	1.421	8755	1349158	64.205	0.558	167	Medium Quality Genome	0.32	TRUE	not re-estimated	Tongue samples	PRJNA48479	SRS023835
HROM_Genome_0214_412	HROM_Genome_0214	91.51	1.421	18131	1721821	84.405	0.557	127	near complete Genome	0.06	TRUE	not re-estimated	Tongue samples	PRJNA48479	SRS023926
HROM_Genome_0214_413	HROM_Genome_0214	73.04	0	6162	1407890	73.04	0.556	261	Medium Quality Genome	0.33	TRUE	not re-estimated	Tongue samples	PRJNA48479	SRS024015
HROM_Genome_0214_414	HROM_Genome_0214	57.73	1.184	4694	1051969	51.81	0.559	240	Medium Quality Genome	0.43	TRUE	not re-estimated	Tongue samples	PRJNA48479	SRS024637
HROM_Genome_0214_415	HROM_Genome_0214	89.51	0.829	17472	1678137	85.365	0.557	128	Medium Quality Genome	0.19	TRUE	not re-estimated	Tongue samples	PRJNA48479	SRS043275
HROM_Genome_0214_416	HROM_Genome_0214	62.06	0	4423	1214557	62.06	0.554	245	Medium Quality Genome	0	TRUE	not re-estimated	Tongue samples	PRJNA48479	SRS043663
HROM_Genome_0214_417	HROM_Genome_0214	52.03	0	3222	1012641	52.03	0.559	284	Medium Quality Genome	0	TRUE	not re-estimated	Tongue samples	PRJNA48479	SRS044082
HROM_Genome_0214_418	HROM_Genome_0214	86.73	1.042	13097	1601169	81.52	0.558	147	Medium Quality Genome	0.27	TRUE	not re-estimated	Tongue samples	PRJNA48479	SRS047210
HROM_Genome_0214_41	HROM_Genome_0214	97.31	0.473	85723	1852069	94.945	0.56	37	near complete Genome	0.11	TRUE	not re-estimated	Throat samples	PRJEB41223	ERR7672587
HROM_Genome_0214_419	HROM_Genome_0214	97.65	0.984	61659	1817670	92.73	0.559	43	near complete Genome	0.09	TRUE	not re-estimated	Tongue samples	PRJNA48479	SRS048744
HROM_Genome_0214_420	HROM_Genome_0214	52.66	0	4717	1227291	52.66	0.556	266	Medium Quality Genome	0.37	TRUE	not re-estimated	Tongue samples	PRJNA48479	SRS052227
HROM_Genome_0214_421	HROM_Genome_0214	59.13	1.105	5072	1112298	53.605	0.558	207	Medium Quality Genome	0	TRUE	not re-estimated	Tongue samples	PRJNA48479	SRS053583
HROM_Genome_0214_422	HROM_Genome_0214	88.86	0.73	23868	1672599	85.21	0.557	112	Medium Quality Genome	0.16	TRUE	not re-estimated	Tongue samples	PRJNA48479	SRS053854
HROM_Genome_0214_423	HROM_Genome_0214	84.21	2.053	16889	1901385	73.945	0.56	211	Medium Quality Genome	0.32	TRUE	not re-estimated	Tongue samples	PRJNA48479	SRS054807
HROM_Genome_0214_424	HROM_Genome_0214	94.33	0.738	15602	1925989	90.64	0.558	218	near complete Genome	0.19	TRUE	not re-estimated	Tongue samples	PRJNA48479	SRS055177
HROM_Genome_0214_425	HROM_Genome_0214	77.73	1.184	4830	1460841	71.81	0.556	292	Medium Quality Genome	0.34	TRUE	not re-estimated	Tongue samples	PRJNA48479	SRS055426
HROM_Genome_0214_426	HROM_Genome_0214	77.95	2.005	9996	1548547	67.925	0.557	209	Medium Quality Genome	0	TRUE	not re-estimated	Tongue samples	PRJNA48479	SRS056323
HROM_Genome_0214_427	HROM_Genome_0214	64.89	0.71	5859	1178248	61.34	0.554	212	Medium Quality Genome	0	TRUE	not re-estimated	Tongue samples	PRJNA48479	SRS062761
HROM_Genome_0214_428	HROM_Genome_0214	99.52	1.421	98138	1885165	92.415	0.56	44	near complete Genome	0.17	TRUE	not re-estimated	Tongue samples	PRJNA48479	SRS065299
HROM_Genome_0214_42	HROM_Genome_0214	97.47	0.639	8867	1864716	94.275	0.558	138	near complete Genome	0.17	TRUE	not re-estimated	Throat samples	PRJEB41223	ERR7672592
HROM_Genome_0214_429	HROM_Genome_0214	93.34	1.938	34038	1826898	83.65	0.558	148	near complete Genome	0.17	TRUE	not re-estimated	Tongue samples	PRJNA48479	SRS075813
HROM_Genome_0214_430	HROM_Genome_0214	82.75	0	51498	1756019	82.75	0.559	68	Medium Quality Genome	0.14	TRUE	not re-estimated	Tongue samples	PRJNA48479	SRS076764
HROM_Genome_0214_431	HROM_Genome_0214	80.26	2.286	6630	1674806	68.83	0.556	288	Medium Quality Genome	0.04	TRUE	not re-estimated	Tongue samples	PRJNA48479	SRS076951
HROM_Genome_0214_432	HROM_Genome_0214	72.41	0	5416	1246881	72.41	0.555	203	Medium Quality Genome	0.25	TRUE	not re-estimated	Tongue samples	PRJNA48479	SRS077092
HROM_Genome_0214_433	HROM_Genome_0214	98.59	0.947	62025	1852824	93.855	0.559	51	near complete Genome	0.12	TRUE	not re-estimated	Tongue samples	PRJNA48479	SRS077216
HROM_Genome_0214_434	HROM_Genome_0214	65.4	0.71	7695	1274883	61.85	0.558	145	Medium Quality Genome	0.1	TRUE	not re-estimated	Tongue samples	PRJNA48479	SRS077327
HROM_Genome_0214_435	HROM_Genome_0214	51.72	0	6575	1017653	51.72	0.559	126	Medium Quality Genome	0.17	TRUE	not re-estimated	Tongue samples	PRJNA48479	SRS077763
HROM_Genome_0214_436	HROM_Genome_0214	93.83	0.947	45764	1758402	89.095	0.557	50	near complete Genome	0.07	TRUE	not re-estimated	Tongue samples	PRJNA48479	SRS077855
HROM_Genome_0214_43	HROM_Genome_0214	77.93	2.369	3204	1410403	66.085	0.57	501	Medium Quality Genome	0.35	TRUE	not re-estimated	Saliva samples	PRJEB42701	ERR5385092
HROM_Genome_0214_437	HROM_Genome_0214	94.21	1.421	22306	1843112	87.105	0.557	171	near complete Genome	0.31	TRUE	not re-estimated	Tongue samples	PRJNA48479	SRS077997
HROM_Genome_0214_438	HROM_Genome_0214	71.21	2.195	3988	1534612	60.235	0.556	384	Medium Quality Genome	0.32	TRUE	not re-estimated	Tongue samples	PRJNA48479	SRS078248
HROM_Genome_0214_439	HROM_Genome_0214	77.7	1.635	16952	1462081	69.525	0.555	121	Medium Quality Genome	0.09	TRUE	not re-estimated	Tongue samples	PRJNA48479	SRS098498
HROM_Genome_0214_440	HROM_Genome_0214	65.98	1.105	6418	1271648	60.455	0.559	197	Medium Quality Genome	0.22	TRUE	not re-estimated	Tongue samples	PRJNA48479	SRS098704
HROM_Genome_0214_441	HROM_Genome_0214	51.31	0.118	4637	849587	50.72	0.56	123	Medium Quality Genome	0	TRUE	not re-estimated	Tongue samples	PRJNA48479	SRS098818
HROM_Genome_0214_442	HROM_Genome_0214	60.9	0.473	4031	950410	58.535	0.563	190	Medium Quality Genome	0.08	TRUE	not re-estimated	Tongue samples	PRJNA48479	SRS098867
HROM_Genome_0214_443	HROM_Genome_0214	55.28	0	4724	967442	55.28	0.559	161	Medium Quality Genome	0.11	TRUE	not re-estimated	Tongue samples	PRJNA48479	SRS098886
HROM_Genome_0214_444	HROM_Genome_0214	56.11	0	5525	989259	56.11	0.556	206	Medium Quality Genome	0	TRUE	not re-estimated	Tongue samples	PRJNA48479	SRS100027
HROM_Genome_0214_445	HROM_Genome_0214	94.34	0.568	92733	1858088	91.5	0.559	45	near complete Genome	0.24	TRUE	not re-estimated	Tongue samples	PRJNA48479	SRS102808
HROM_Genome_0214_446	HROM_Genome_0214	88.01	1.54	26726	1696648	80.31	0.558	102	Medium Quality Genome	0.16	TRUE	not re-estimated	Tongue samples	PRJNA48479	SRS104165
HROM_Genome_0214_44	HROM_Genome_0214	73.67	0.473	18512	1481853	71.305	0.557	99	Medium Quality Genome	0.24	TRUE	not re-estimated	Saliva samples	PRJEB45799	ERR7437229
HROM_Genome_0214_447	HROM_Genome_0214	82.31	2.54	3479	1744096	69.61	0.556	600	Medium Quality Genome	0.39	TRUE	not re-estimated	Tongue samples	PRJNA48479	SRS104476
HROM_Genome_0214_448	HROM_Genome_0214	84.3	0.106	16593	1463324	83.77	0.558	172	Medium Quality Genome	0.3	TRUE	not re-estimated	Tongue samples	PRJNA48479	SRS104647
HROM_Genome_0214_449	HROM_Genome_0214	91.78	1.184	41603	1689703	85.86	0.559	76	near complete Genome	0.02	TRUE	not re-estimated	Tongue samples	PRJNA48479	SRS105136
HROM_Genome_0214_450	HROM_Genome_0214	62.3	0	7371	1218520	62.3	0.555	182	Medium Quality Genome	0.27	TRUE	not re-estimated	Tongue samples	PRJNA48479	SRS142527
HROM_Genome_0214_451	HROM_Genome_0214	71.34	1.184	6195	1301291	65.42	0.558	235	Medium Quality Genome	0.23	TRUE	not re-estimated	Tongue samples	PRJNA48479	SRS142545
HROM_Genome_0214_452	HROM_Genome_0214	90.7	0.9	63627	1666154	86.2	0.557	105	near complete Genome	0	TRUE	not re-estimated	Tongue samples	PRJNA48479	SRS142680
HROM_Genome_0214_453	HROM_Genome_0214	96.81	0.473	13630	1848335	94.445	0.559	130	near complete Genome	0.09	TRUE	not re-estimated	Tongue samples	PRJNA48479	SRS143022
HROM_Genome_0214_454	HROM_Genome_0214	69.45	1.184	6451	1313189	63.53	0.557	239	Medium Quality Genome	0.29	TRUE	not re-estimated	Tongue samples	PRJNA48479	SRS143310
HROM_Genome_0214_455	HROM_Genome_0214	93.85	0.71	39327	1819990	90.3	0.559	101	near complete Genome	0.12	TRUE	not re-estimated	Tongue samples	PRJNA48479	SRS143604
HROM_Genome_0214_456	HROM_Genome_0214	52.35	0	4659	905206	52.35	0.555	189	Medium Quality Genome	0	TRUE	not re-estimated	Tongue samples	PRJNA48479	SRS143879
HROM_Genome_0214_457	HROM_Genome_0214	95.21	0.568	38154	1943378	92.37	0.559	100	near complete Genome	0.4	TRUE	not re-estimated	Tongue samples	PRJNA48479	SRS144609
HROM_Genome_0214_458	HROM_Genome_0214	98.45	0.71	108412	1881540	94.9	0.559	44	near complete Genome	0.04	TRUE	not re-estimated	Tongue samples	PRJNA48479	SRS145503
HROM_Genome_0214_459	HROM_Genome_0214	65.85	2.369	6522	1132016	54.005	0.561	162	Medium Quality Genome	0.24	TRUE	not re-estimated	Tongue samples	PRJNA48479	SRS146824
HROM_Genome_0214_45	HROM_Genome_0214	96.68	0.473	188804	1833926	94.315	0.56	11	near complete Genome	0.04	TRUE	not re-estimated	Saliva samples	PRJEB45799	ERR7437312
HROM_Genome_0214_460	HROM_Genome_0214	93.68	1.674	20111	1745534	85.31	0.557	95	near complete Genome	0.1	TRUE	not re-estimated	Tongue samples	PRJNA48479	SRS146996
HROM_Genome_0214_461	HROM_Genome_0214	74.45	0	21622	1204907	74.45	0.554	80	Medium Quality Genome	0.18	TRUE	not re-estimated	Tongue samples	PRJNA48479	SRS147140
HROM_Genome_0214_462	HROM_Genome_0214	76.25	0.842	8150	1566966	72.04	0.557	289	Medium Quality Genome	0.42	TRUE	not re-estimated	Tongue samples	PRJNA48479	SRS147226
HROM_Genome_0214_463	HROM_Genome_0214	95.88	1.374	21923	1900953	89.01	0.558	140	near complete Genome	0.41	TRUE	not re-estimated	Tongue samples	PRJNA48479	SRS147380
HROM_Genome_0214_464	HROM_Genome_0214	67.86	2.843	4809	1320429	53.645	0.559	295	Medium Quality Genome	0.18	TRUE	not re-estimated	Tongue samples	PRJNA48479	SRS147712
HROM_Genome_0214_465	HROM_Genome_0214	81.92	1.342	9595	1594887	75.21	0.558	217	Medium Quality Genome	0.09	TRUE	not re-estimated	Tongue samples	PRJNA48479	SRS148724
HROM_Genome_0214_46	HROM_Genome_0214	65.51	1.724	5097	1377630	56.89	0.556	263	Medium Quality Genome	0.23	TRUE	not re-estimated	Saliva samples	PRJEB45799	ERR7437350
HROM_Genome_0214_466	HROM_Genome_0214	95.47	0.473	66499	1775832	93.105	0.559	47	near complete Genome	0.07	TRUE	not re-estimated	Tongue samples	PRJNA48479	SRS149280
HROM_Genome_0214_467	HROM_Genome_0214	57.13	1.421	3834	1079555	50.025	0.56	250	Medium Quality Genome	0.33	TRUE	not re-estimated	Tongue samples	PRJNA48479	SRS149328
HROM_Genome_0214_468	HROM_Genome_0214	91.77	1.481	9076	1736938	84.365	0.558	216	near complete Genome	0.23	TRUE	not re-estimated	Tongue samples	PRJNA48479	SRS149579
HROM_Genome_0214_469	HROM_Genome_0214	76.52	1.421	4548	1440142	69.415	0.559	272	Medium Quality Genome	0.31	TRUE	not re-estimated	Tongue samples	PRJNA625082	SRR11562256
HROM_Genome_0214_470	HROM_Genome_0214	72.59	1.769	6747	1373520	63.745	0.557	169	Medium Quality Genome	0.19	TRUE	not re-estimated	Tongue samples	PRJNA625082	SRR11562258
HROM_Genome_0214_471	HROM_Genome_0214	73.08	0.726	6744	1451253	69.45	0.558	197	Medium Quality Genome	0.38	TRUE	not re-estimated	Tongue samples	PRJNA625082	SRR11562259
HROM_Genome_0214_472	HROM_Genome_0214	69.33	2.124	6708	1326544	58.71	0.556	138	Medium Quality Genome	0.22	TRUE	not re-estimated	Tongue samples	PRJNA625082	SRR11562261
HROM_Genome_0214_473	HROM_Genome_0214	83.4	1.421	8834	1656807	76.295	0.558	198	Medium Quality Genome	0.24	TRUE	not re-estimated	Tongue samples	PRJNA625082	SRR11562270
HROM_Genome_0214_474	HROM_Genome_0214	87.14	2.823	6277	1670315	73.025	0.559	230	Medium Quality Genome	0.35	TRUE	not re-estimated	Tongue samples	PRJNA625082	SRR11562273
HROM_Genome_0214_475	HROM_Genome_0214	82.8	1.263	5276	1590784	76.485	0.56	242	Medium Quality Genome	0.27	TRUE	not re-estimated	Tongue samples	PRJNA625082	SRR11562278
HROM_Genome_0214_476	HROM_Genome_0214	65.03	2.535	4728	1186708	52.355	0.56	250	Medium Quality Genome	0.27	TRUE	not re-estimated	Saliva samples	PRJNA647796	SRR12285216
HROM_Genome_0214_47	HROM_Genome_0214	74.49	2.406	5660	1546522	62.46	0.559	262	Medium Quality Genome	0.4	TRUE	not re-estimated	Saliva samples	PRJEB45799	ERR7437534
HROM_Genome_0214_477	HROM_Genome_0214	55.88	0	3522	1046732	55.88	0.56	266	Medium Quality Genome	0.28	TRUE	not re-estimated	Saliva samples	PRJNA647796	SRR12285229
HROM_Genome_0214_478	HROM_Genome_0214	96.54	0.473	74406	1835107	94.175	0.558	58	near complete Genome	0.07	TRUE	not re-estimated	Saliva samples	PRJNA647796	SRR12285243
HROM_Genome_0214_479	HROM_Genome_0214	78.31	1.066	5912	1511706	72.98	0.559	254	Medium Quality Genome	0.21	TRUE	not re-estimated	Saliva samples	PRJNA647796	SRR12285252
HROM_Genome_0214_480	HROM_Genome_0214	94.41	1.658	27578	1960312	86.12	0.56	125	near complete Genome	0.26	TRUE	not re-estimated	Saliva samples	PRJNA647796	SRR12285262
HROM_Genome_0214_481	HROM_Genome_0214	77.53	3.096	2785	1672183	62.05	0.555	647	Medium Quality Genome	0.37	TRUE	not re-estimated	Saliva samples	PRJNA647796	SRR12285294
HROM_Genome_0214_482	HROM_Genome_0214	77.8	3.232	6137	1625766	61.64	0.559	314	Medium Quality Genome	0.37	TRUE	not re-estimated	Saliva samples	PRJNA647796	SRR12285303
HROM_Genome_0214_483	HROM_Genome_0214	56.32	0.157	2678	909815	55.535	0.561	326	Medium Quality Genome	0.43	TRUE	not re-estimated	Saliva samples	PRJNA662107	SRR14570992
HROM_Genome_0214_484	HROM_Genome_0214	75.52	1.421	5666	1396294	68.415	0.557	268	Medium Quality Genome	0.18	TRUE	not re-estimated	Saliva samples	PRJNA662107	SRR14571213
HROM_Genome_0214_485	HROM_Genome_0214	76.39	3.87	5409	1593846	57.04	0.557	293	Medium Quality Genome	0.29	TRUE	not re-estimated	Saliva samples	PRJNA662107	SRR14571300
HROM_Genome_0214_486	HROM_Genome_0214	92.17	0.473	93379	1763456	89.805	0.558	42	near complete Genome	0.08	TRUE	not re-estimated	Tongue samples	PRJNA678453	SRR13061507
HROM_Genome_0214_48	HROM_Genome_0214	70.96	3.033	9149	1311530	55.795	0.553	137	Medium Quality Genome	0	TRUE	not re-estimated	Saliva samples	PRJEB45799	ERR7437540
HROM_Genome_0214_487	HROM_Genome_0214	68.96	0	18222	1643657	68.96	0.557	117	Medium Quality Genome	0.12	TRUE	not re-estimated	Saliva samples	PRJNA678453	SRR13061509
HROM_Genome_0214_488	HROM_Genome_0214	100	0.473	155605	1900098	97.635	0.559	30	near complete Genome	0.06	TRUE	not re-estimated	Tongue samples	PRJNA678453	SRR13061517
HROM_Genome_0214_489	HROM_Genome_0214	94.03	1.042	48342	1851820	88.82	0.559	90	near complete Genome	0.23	TRUE	not re-estimated	Saliva samples	PRJNA678453	SRR13061519
HROM_Genome_0214_490	HROM_Genome_0214	99.84	0.473	312960	1915746	97.475	0.56	15	near complete Genome	0.01	TRUE	not re-estimated	Tongue samples	PRJNA678453	SRR13061520
HROM_Genome_0214_491	HROM_Genome_0214	86.74	2.808	9164	1664614	72.7	0.559	206	Medium Quality Genome	0.12	TRUE	not re-estimated	Saliva samples	PRJNA678453	SRR13061522
HROM_Genome_0214_4	HROM_Genome_0214	92.8479	0.631912	16372	1685883	89.6884	0.559618	164	near complete Genome	0	TRUE	not re-estimated	Saliva samples	PATRIC	29317.306(from external database)
HROM_Genome_0214_492	HROM_Genome_0214	95.67	0.631	63308	1821994	92.515	0.559	50	near complete Genome	0.07	TRUE	not re-estimated	Tongue samples	PRJNA678453	SRR13061529
HROM_Genome_0214_493	HROM_Genome_0214	76.67	1.724	14780	1674988	68.05	0.559	164	Medium Quality Genome	0.3	TRUE	not re-estimated	Tongue samples	PRJNA678453	SRR13061541
HROM_Genome_0214_494	HROM_Genome_0214	86.81	0.947	34337	1787741	82.075	0.559	107	Medium Quality Genome	0.18	TRUE	not re-estimated	Tongue samples	PRJNA678453	SRR13061547
HROM_Genome_0214_495	HROM_Genome_0214	95.92	0.829	76354	1832136	91.775	0.558	54	near complete Genome	0.15	TRUE	not re-estimated	Saliva samples	PRJNA678453	SRR13061552
HROM_Genome_0214_496	HROM_Genome_0214	86.5	1.517	9301	1715708	78.915	0.559	210	Medium Quality Genome	0.22	TRUE	not re-estimated	Saliva samples	PRJNA678453	SRR13061554
HROM_Genome_0214_497	HROM_Genome_0214	81.88	0.473	7402	1638053	79.515	0.557	130	Medium Quality Genome	0.18	TRUE	not re-estimated	Saliva samples	PRJNA678453	SRR13061577
HROM_Genome_0214_498	HROM_Genome_0214	91.88	1.627	5161	1778372	83.745	0.559	376	near complete Genome	0.26	TRUE	not re-estimated	Oral samples	PRJNA699281	SRR13789152
HROM_Genome_0214_49	HROM_Genome_0214	90.84	1.184	46071	1796840	84.92	0.558	64	near complete Genome	0.08	TRUE	not re-estimated	Saliva samples	PRJEB45799	ERR7437541
HROM_Genome_0214_499	HROM_Genome_0214	55.59	0.517	2581	969852	53.005	0.56	319	Medium Quality Genome	0.24	TRUE	not re-estimated	Oral samples	PRJNA699281	SRR13789194
HROM_Genome_0214_500	HROM_Genome_0214	98.26	0.947	77774	1842734	93.525	0.559	30	near complete Genome	0.07	TRUE	not re-estimated	Oral samples	PRJNA699281	SRR13789324
HROM_Genome_0214_501	HROM_Genome_0214	89.33	1.184	12935	1750760	83.41	0.559	105	Medium Quality Genome	0.17	TRUE	not re-estimated	Oral samples	PRJNA699281	SRR13789348
HROM_Genome_0214_502	HROM_Genome_0214	97.92	0.568	33952	1809290	95.08	0.558	70	near complete Genome	0.09	TRUE	not re-estimated	Oral samples	PRJNA699281	SRR13789367
HROM_Genome_0214_503	HROM_Genome_0214	78.86	2.722	4202	1383010	65.25	0.561	331	Medium Quality Genome	0.19	TRUE	not re-estimated	Oral samples	PRJNA699281	SRR13789517
HROM_Genome_0214_504	HROM_Genome_0214	98.06	0.473	48734	1833379	95.695	0.56	56	near complete Genome	0.1	TRUE	not re-estimated	Oral samples	PRJNA699281	SRR13789542
HROM_Genome_0214_505	HROM_Genome_0214	95.81	2.606	20450	1871322	82.78	0.559	120	near complete Genome	0.16	TRUE	not re-estimated	Oral samples	PRJNA699281	SRR13789594
HROM_Genome_0214_506	HROM_Genome_0214	81.39	2.575	7898	1684950	68.515	0.56	244	Medium Quality Genome	0.17	TRUE	not re-estimated	Oral samples	PRJNA699281	SRR13789629
HROM_Genome_0214_507	HROM_Genome_0214	77.79	2.57	4863	1560339	64.94	0.559	283	Medium Quality Genome	0.32	TRUE	not re-estimated	Oral samples	PRJNA699281	SRR13789742
HROM_Genome_0214_508	HROM_Genome_0214	92.04	1.461	9472	1739362	84.735	0.56	182	near complete Genome	0.18	TRUE	not re-estimated	Oral samples	PRJNA699281	SRR13789812
HROM_Genome_0214_50	HROM_Genome_0214	93.23	0.568	46195	1714374	90.39	0.558	64	near complete Genome	0	TRUE	not re-estimated	Saliva samples	PRJEB45799	ERR7437550
HROM_Genome_0214_509	HROM_Genome_0214	98.81	1.066	40999	1992232	93.48	0.559	88	High Quality Genome	0.21	TRUE	not re-estimated	Oral samples	PRJNA699281	SRR13789872
HROM_Genome_0214_510	HROM_Genome_0214	80.93	1.805	3656	1504726	71.905	0.558	371	Medium Quality Genome	0.26	TRUE	not re-estimated	Oral samples	PRJNA699281	SRR13789897
HROM_Genome_0214_511	HROM_Genome_0214	84.52	1.599	10330	1671130	76.525	0.558	182	Medium Quality Genome	0.07	TRUE	not re-estimated	Oral samples	PRJNA699281	SRR13789917
HROM_Genome_0214_512	HROM_Genome_0214	91.19	0.517	11205	1793419	88.605	0.559	134	near complete Genome	0.12	TRUE	not re-estimated	Oral samples	PRJNA699281	SRR13789921
HROM_Genome_0214_513	HROM_Genome_0214	99.96	0.473	63095	1896757	97.595	0.559	43	near complete Genome	0.09	TRUE	not re-estimated	Oral samples	PRJNA699281	SRR13789950
HROM_Genome_0214_514	HROM_Genome_0214	95.55	0.473	47135	1947940	93.185	0.56	72	near complete Genome	0.22	TRUE	not re-estimated	Oral samples	PRJNA699281	SRR13789972
HROM_Genome_0214_515	HROM_Genome_0214	92.52	0.355	13953	1780500	90.745	0.558	136	near complete Genome	0.18	TRUE	not re-estimated	Oral samples	PRJNA699281	SRR13790000
HROM_Genome_0214_516	HROM_Genome_0214	76.84	4.889	4584	1578993	52.395	0.558	338	Medium Quality Genome	0.24	TRUE	not re-estimated	Oral samples	PRJNA699281	SRR13790017
HROM_Genome_0214_517	HROM_Genome_0214	70.24	3.988	4218	1478826	50.3	0.559	303	Medium Quality Genome	0.21	TRUE	not re-estimated	Oral samples	PRJNA699281	SRR13790064
HROM_Genome_0214_518	HROM_Genome_0214	99.28	0.947	61466	1842663	94.545	0.56	31	near complete Genome	0.03	TRUE	not re-estimated	Oral samples	PRJNA699281	SRR13790130
HROM_Genome_0214_51	HROM_Genome_0214	97.19	0.473	109117	1873010	94.825	0.558	35	near complete Genome	0.05	TRUE	not re-estimated	Saliva samples	PRJEB45799	ERR7437556
HROM_Genome_0214_519	HROM_Genome_0214	76.06	1.872	2818	1572755	66.7	0.56	560	Medium Quality Genome	0.26	TRUE	not re-estimated	Dental samples	PRJNA725597	SRR14346288
HROM_Genome_0214_520	HROM_Genome_0214	89.57	1.579	25835	1721881	81.675	0.559	111	Medium Quality Genome	0.14	TRUE	not re-estimated	Buccal or mucosa samples	PRJNA735337	SRR14740284
HROM_Genome_0214_521	HROM_Genome_0214	89.85	1.895	33691	1645125	80.375	0.558	88	Medium Quality Genome	0.14	TRUE	not re-estimated	Tongue samples	PRJNA735337	SRR14740298
HROM_Genome_0214_522	HROM_Genome_0214	80.91	1.895	8747	1625978	71.435	0.555	239	Medium Quality Genome	0.4	TRUE	not re-estimated	Saliva samples	PRJNA743426	SRR15043898
HROM_Genome_0214_523	HROM_Genome_0214	55.32	0	5307	1537683	55.32	0.554	313	Medium Quality Genome	0.42	TRUE	not re-estimated	Saliva samples	PRJNA743426	SRR15043906
HROM_Genome_0214_524	HROM_Genome_0214	53.79	0	3972	1001871	53.79	0.562	269	Medium Quality Genome	0.35	TRUE	not re-estimated	Throat samples	PRJNA745160	SRR15463436
HROM_Genome_0214_525	HROM_Genome_0214	92.29	0.888	12644	1721896	87.85	0.559	195	near complete Genome	0.2	TRUE	not re-estimated	Throat samples	PRJNA745160	SRR15463442
HROM_Genome_0214_526	HROM_Genome_0214	75.75	1.042	36392	1538472	70.54	0.563	69	Medium Quality Genome	0.13	TRUE	not re-estimated	Throat samples	PRJNA745160	SRR15463476
HROM_Genome_0214_527	HROM_Genome_0214	95.3	0.868	18102	1752326	90.96	0.559	147	near complete Genome	0.19	TRUE	not re-estimated	Throat samples	PRJNA745160	SRR15463485
HROM_Genome_0214_52	HROM_Genome_0214	79.54	0.473	21387	1364993	77.175	0.558	101	Medium Quality Genome	0.07	TRUE	not re-estimated	Saliva samples	PRJEB45799	ERR7437644
HROM_Genome_0214_528	HROM_Genome_0214	73.37	2.843	7053	1454910	59.155	0.558	218	Medium Quality Genome	0.14	TRUE	not re-estimated	Throat samples	PRJNA745160	SRR15463563
HROM_Genome_0214_529	HROM_Genome_0214	97.45	0.473	46557	1836857	95.085	0.558	61	near complete Genome	0.14	TRUE	not re-estimated	Throat samples	PRJNA745160	SRR15463568
HROM_Genome_0214_530	HROM_Genome_0214	100	2.053	62022	1926199	89.735	0.561	43	near complete Genome	0.21	TRUE	not re-estimated	Throat samples	PRJNA745160	SRR15463714
HROM_Genome_0214_531	HROM_Genome_0214	99.48	0.473	113348	1873225	97.115	0.56	26	near complete Genome	0.03	TRUE	not re-estimated	Throat samples	PRJNA745160	SRR15463715
HROM_Genome_0214_532	HROM_Genome_0214	67.19	1.514	1990	1298033	59.62	0.56	683	Medium Quality Genome	0.25	TRUE	not re-estimated	Throat samples	PRJNA745160	SRR15463774
HROM_Genome_0214_533	HROM_Genome_0214	99.88	0.568	63790	1902912	97.04	0.559	43	near complete Genome	0.07	TRUE	not re-estimated	Throat samples	PRJNA745160	SRR15463776
HROM_Genome_0214_534	HROM_Genome_0214	85.89	1.579	7888	1658308	77.995	0.559	256	Medium Quality Genome	0.33	TRUE	not re-estimated	Throat samples	PRJNA745160	SRR15463784
HROM_Genome_0214_535	HROM_Genome_0214	99.48	0.473	47950	1854735	97.115	0.56	53	near complete Genome	0.06	TRUE	not re-estimated	Throat samples	PRJNA745160	SRR15463834
HROM_Genome_0214_536	HROM_Genome_0214	86.31	1.753	6204	1541498	77.545	0.562	295	Medium Quality Genome	0.14	TRUE	not re-estimated	Throat samples	PRJNA745160	SRR15463929
HROM_Genome_0214_537	HROM_Genome_0214	72.93	0.639	5558	1354186	69.735	0.558	223	Medium Quality Genome	0.13	TRUE	not re-estimated	Throat samples	PRJNA745160	SRR15463936
HROM_Genome_0214_53	HROM_Genome_0214	83.26	0.947	15881	1606016	78.525	0.558	132	Medium Quality Genome	0.14	TRUE	not re-estimated	Saliva samples	PRJEB45799	ERR7437647
HROM_Genome_0214_538	HROM_Genome_0214	96.87	2.448	11525	1880545	84.63	0.558	219	near complete Genome	0.22	TRUE	not re-estimated	Throat samples	PRJNA745160	SRR15463965
HROM_Genome_0214_539	HROM_Genome_0214	85.76	3.85	5366	1820935	66.51	0.557	473	Medium Quality Genome	0.25	TRUE	not re-estimated	Throat samples	PRJNA745160	SRR15464098
HROM_Genome_0214_540	HROM_Genome_0214	86.59	0.905	24485	1674555	82.065	0.557	114	Medium Quality Genome	0.15	TRUE	not re-estimated	Throat samples	PRJNA745160	SRR15464119
HROM_Genome_0214_541	HROM_Genome_0214	96.4	1.587	47908	1844996	88.465	0.559	71	near complete Genome	0.12	TRUE	not re-estimated	Throat samples	PRJNA745160	SRR15464150
HROM_Genome_0214_542	HROM_Genome_0214	90.56	1.105	17305	1695190	85.035	0.559	146	near complete Genome	0.2	TRUE	not re-estimated	Throat samples	PRJNA745160	SRR15464172
HROM_Genome_0214_543	HROM_Genome_0214	88.85	1.342	21821	1683050	82.14	0.558	104	Medium Quality Genome	0.13	TRUE	not re-estimated	Throat samples	PRJNA745160	SRR15464196
HROM_Genome_0214_544	HROM_Genome_0214	93.85	1.911	7470	1873734	84.295	0.559	340	near complete Genome	0.32	TRUE	not re-estimated	Throat samples	PRJNA745160	SRR15464200
HROM_Genome_0214_545	HROM_Genome_0214	91.5	1.753	12819	1697326	82.735	0.56	173	near complete Genome	0.1	TRUE	not re-estimated	Throat samples	PRJNA745160	SRR15464242
HROM_Genome_0214_546	HROM_Genome_0214	79.97	4.202	3400	1709839	58.96	0.559	524	Medium Quality Genome	0.4	TRUE	not re-estimated	Saliva samples	PRJNA748214	SRR15235652
HROM_Genome_0214_547	HROM_Genome_0214	62.22	0	5941	1339063	62.22	0.557	231	Medium Quality Genome	0.24	TRUE	not re-estimated	Saliva samples	PRJNA791464	SRR17301063
HROM_Genome_0214_548	HROM_Genome_0214	65.97	2.208	3694	1287512	54.93	0.562	372	Medium Quality Genome	0.36	TRUE	not re-estimated	Saliva samples	PRJNA791464	SRR17301071
HROM_Genome_0214_54	HROM_Genome_0214	96.89	1.184	122069	2028566	90.97	0.557	47	near complete Genome	0.25	TRUE	not re-estimated	Saliva samples	PRJEB45799	ERR7438031
HROM_Genome_0214_549	HROM_Genome_0214	84.12	1.935	5879	1526329	74.445	0.56	304	Medium Quality Genome	0	TRUE	not re-estimated	Saliva samples	PRJNA832909	SRR19117489
HROM_Genome_0214_550	HROM_Genome_0214	87.42	3.337	3601	1767360	70.735	0.559	551	Medium Quality Genome	0.28	TRUE	not re-estimated	Saliva samples	PRJNA832909	SRR19117495
HROM_Genome_0214_551	HROM_Genome_0214	60.47	1.284	2110	1306268	54.05	0.558	655	Medium Quality Genome	0.22	TRUE	not re-estimated	Saliva samples	PRJNA832909	SRR19117519
HROM_Genome_0214_552	HROM_Genome_0214	86.89	1.003	7643	1639703	81.875	0.56	240	Medium Quality Genome	0.12	TRUE	not re-estimated	Saliva samples	PRJNA832909	SRR19117527
HROM_Genome_0214_553	HROM_Genome_0214	88.97	2.002	20179	1731010	78.96	0.56	132	Medium Quality Genome	0.18	TRUE	not re-estimated	Saliva samples	PRJNA832909	SRR19117533
HROM_Genome_0214_554	HROM_Genome_0214	80.82	2.797	4228	1486160	66.835	0.559	394	Medium Quality Genome	0.33	TRUE	not re-estimated	Saliva samples	PRJNA832909	SRR19117623
HROM_Genome_0214_555	HROM_Genome_0214	86.39	1.658	7143	1677650	78.1	0.559	276	Medium Quality Genome	0.15	TRUE	not re-estimated	Saliva samples	PRJNA832909	SRR19117631
HROM_Genome_0214_55	HROM_Genome_0214	62.41	0.862	72574	1447683	58.1	0.561	45	Medium Quality Genome	0.05	TRUE	not re-estimated	Saliva samples	PRJEB45799	ERR7438037
HROM_Genome_0214_556	HROM_Genome_0214	97.94	1.398	34211	1934687	90.95	0.559	105	near complete Genome	0.18	TRUE	not re-estimated	Saliva samples	PRJNA832909	SRR19117638
HROM_Genome_0214_557	HROM_Genome_0214	71.5	2.172	3976	1271581	60.64	0.56	355	Medium Quality Genome	0.29	TRUE	not re-estimated	Saliva samples	PRJNA832909	SRR19117651
HROM_Genome_0214_558	HROM_Genome_0214	87.37	1.105	6680	1710893	81.845	0.559	318	Medium Quality Genome	0.27	TRUE	not re-estimated	Saliva samples	PRJNA832909	SRR19117654
HROM_Genome_0214_559	HROM_Genome_0214	62.68	1.263	2002	1266286	56.365	0.558	658	Medium Quality Genome	0.31	TRUE	not re-estimated	Saliva samples	PRJNA832909	SRR19117662
HROM_Genome_0214_560	HROM_Genome_0214	85.89	3.475	3809	1790604	68.515	0.557	518	Medium Quality Genome	0.17	TRUE	not re-estimated	Saliva samples	PRJNA832909	SRR19117675
HROM_Genome_0214_561	HROM_Genome_0214	66.91	2.764	3589	1257534	53.09	0.56	374	Medium Quality Genome	0.23	TRUE	not re-estimated	Saliva samples	PRJNA832909	SRR19117689
HROM_Genome_0214_562	HROM_Genome_0214	82.82	1.342	9313	1398234	76.11	0.559	206	Medium Quality Genome	0.17	TRUE	not re-estimated	Saliva samples	PRJNA832909	SRR19117695
HROM_Genome_0214_563	HROM_Genome_0214	99.48	0.568	47404	1896706	96.64	0.56	49	near complete Genome	0.08	TRUE	not re-estimated	Saliva samples	PRJNA832909	SRR19117699
HROM_Genome_0214_564	HROM_Genome_0214	60.258	1.3337	3344	1134824	53.5895	0.563143	342	Medium Quality Genome	0.3	TRUE	not re-estimated	Saliva samples	CNGB-db human-oral-database	RDPYD18189828_A_saliva.metaspades.bin.38_umgs(from external database)
HROM_Genome_0214_565	HROM_Genome_0214	56.8966	0	224626	742180	56.8966	0.548221	7	Medium Quality Genome	0	TRUE	not re-estimated	Tongue samples	CNGB-db human-oral-database	RDPYD18190857_A_togue.metaspades.bin.10_umgs(from external database)
HROM_Genome_0214_566	HROM_Genome_0214	62.7412	1.30332	3305	1176689	56.2246	0.561655	335	Medium Quality Genome	0.23	TRUE	not re-estimated	Saliva samples	CNGB-db human-oral-database	RSZYD18187397_A_saliva.metaspades.bin.8_umgs(from external database)
HROM_Genome_0214_567	HROM_Genome_0214	58.5238	1.30332	2985	1059659	52.0072	0.562014	328	Medium Quality Genome	0.2	TRUE	not re-estimated	Saliva samples	CNGB-db human-oral-database	RSZYD18187606_A_saliva.metaspades.bin.17_umgs(from external database)
HROM_Genome_0214_568	HROM_Genome_0214	55.6034	0.947867	39083	1200023	50.8641	0.568096	48	Medium Quality Genome	0.13	TRUE	not re-estimated	Saliva samples	CNGB-db human-oral-database	YS000236_saliva.spades.bin.26_umgs(from external database)
HROM_Genome_0214_56	HROM_Genome_0214	93.02	1.932	8340	1906781	83.36	0.558	220	near complete Genome	0.28	TRUE	not re-estimated	Saliva samples	PRJEB45799	ERR7438116
HROM_Genome_0214_57	HROM_Genome_0214	74.21	1.757	2675	1451318	65.425	0.558	511	Medium Quality Genome	0	TRUE	not re-estimated	Saliva samples	PRJEB45799	ERR7438151
HROM_Genome_0214_58	HROM_Genome_0214	88.84	0.947	33926	1801558	84.105	0.558	96	Medium Quality Genome	0.18	TRUE	not re-estimated	Saliva samples	PRJEB45799	ERR7438266
HROM_Genome_0214_59	HROM_Genome_0214	100	0.71	232038	1896584	96.45	0.559	21	near complete Genome	0.05	TRUE	not re-estimated	Saliva samples	PRJEB45799	ERR7438267
HROM_Genome_0214_5	HROM_Genome_0214	91.7946	2.50754	19879	1712975	79.2569	0.560538	162	near complete Genome	0.22	TRUE	not re-estimated	Saliva samples	PATRIC	29317.307(from external database)
HROM_Genome_0214_60	HROM_Genome_0214	69.27	0	5675	1233974	69.27	0.558	209	Medium Quality Genome	0	TRUE	not re-estimated	Saliva samples	PRJEB45799	ERR7438268
HROM_Genome_0214_61	HROM_Genome_0214	84.25	2.069	9342	1689307	73.905	0.559	221	Medium Quality Genome	0.24	TRUE	not re-estimated	Saliva samples	PRJEB45799	ERR7438279
HROM_Genome_0214_62	HROM_Genome_0214	99.03	2.669	36101	1882187	85.685	0.559	128	near complete Genome	0.08	TRUE	not re-estimated	Saliva samples	PRJEB45799	ERR7438298
HROM_Genome_0214_63	HROM_Genome_0214	66.37	0	18440	1585168	66.37	0.556	124	Medium Quality Genome	0.22	TRUE	not re-estimated	Saliva samples	PRJEB45799	ERR7440440
HROM_Genome_0214_64	HROM_Genome_0214	80.72	1.676	12981	1561256	72.34	0.559	153	Medium Quality Genome	0.26	TRUE	not re-estimated	Saliva samples	PRJEB45799	ERR7440442
HROM_Genome_0214_65	HROM_Genome_0214	82.66	1.938	10316	1597015	72.97	0.558	187	Medium Quality Genome	0.36	TRUE	not re-estimated	Saliva samples	PRJEB45799	ERR7444929
HROM_Genome_0214_66	HROM_Genome_0214	83.68	2.606	11592	1496530	70.65	0.559	155	Medium Quality Genome	0	TRUE	not re-estimated	Saliva samples	PRJEB45799	ERR7445538
HROM_Genome_0214_67	HROM_Genome_0214	67.24	1.635	5573	1218688	59.065	0.558	195	Medium Quality Genome	0.25	TRUE	not re-estimated	Saliva samples	PRJEB45799	ERR7445958
HROM_Genome_0214_68	HROM_Genome_0214	99.24	0.473	82036	1904880	96.875	0.56	36	near complete Genome	0.2	TRUE	not re-estimated	Saliva samples	PRJEB45799	ERR7446463
HROM_Genome_0214_6	HROM_Genome_0214	90.39	0.77	36251	1701069	86.54	0.559	84	near complete Genome	0.14	TRUE	not re-estimated	Tongue samples	PRJCA000663	CRR024259
HROM_Genome_0214_69	HROM_Genome_0214	77.26	0.947	7872	1419522	72.525	0.559	154	Medium Quality Genome	0.14	TRUE	not re-estimated	Saliva samples	PRJEB45799	ERR7448756
HROM_Genome_0214_70	HROM_Genome_0214	58.9	1.279	4188	1041364	52.505	0.559	187	Medium Quality Genome	0	TRUE	not re-estimated	Saliva samples	PRJEB45799	ERR7451650
HROM_Genome_0214_71	HROM_Genome_0214	83.19	0.71	11228	1593361	79.64	0.558	134	Medium Quality Genome	0.11	TRUE	not re-estimated	Saliva samples	PRJEB45799	ERR7451786
HROM_Genome_0214_72	HROM_Genome_0214	92.45	0.941	59066	1742707	87.745	0.558	42	near complete Genome	0.11	TRUE	not re-estimated	Saliva samples	PRJEB45799	ERR7451793
HROM_Genome_0214_73	HROM_Genome_0214	92.66	1.469	29302	1776134	85.315	0.559	65	near complete Genome	0.01	TRUE	not re-estimated	Saliva samples	PRJEB45799	ERR7451796
HROM_Genome_0214_74	HROM_Genome_0214	86.61	0.758	12241	1627581	82.82	0.559	188	Medium Quality Genome	0.21	TRUE	not re-estimated	Saliva samples	PRJEB45799	ERR7452237
HROM_Genome_0214_75	HROM_Genome_0214	61.44	0	28328	1569426	61.44	0.557	81	Medium Quality Genome	0.12	TRUE	not re-estimated	Saliva samples	PRJEB45799	ERR7453883
HROM_Genome_0214_76	HROM_Genome_0214	85.64	1.579	15642	1720797	77.745	0.557	171	Medium Quality Genome	0.18	TRUE	not re-estimated	Saliva samples	PRJEB45799	ERR7453888
HROM_Genome_0214_77	HROM_Genome_0214	72.17	0.687	6853	1359911	68.735	0.557	188	Medium Quality Genome	0.08	TRUE	not re-estimated	Saliva samples	PRJEB45799	ERR7454541
HROM_Genome_0214_7	HROM_Genome_0214	85.4	3.038	6848	1636657	70.21	0.558	278	Medium Quality Genome	0.39	TRUE	not re-estimated	Tongue samples	PRJCA000663	CRR024278
HROM_Genome_0214_78	HROM_Genome_0214	75	3.448	35479	1694517	57.76	0.557	53	Medium Quality Genome	0.09	TRUE	not re-estimated	Saliva samples	PRJEB45799	ERR7454662
HROM_Genome_0214_79	HROM_Genome_0214	95.08	1.237	15083	1824280	88.895	0.559	126	near complete Genome	0.17	TRUE	not re-estimated	Saliva samples	PRJEB45799	ERR7460973
HROM_Genome_0214_80	HROM_Genome_0214	97.59	0.473	73149	1892662	95.225	0.56	67	near complete Genome	0.09	TRUE	not re-estimated	Saliva samples	PRJEB45799	ERR7460976
HROM_Genome_0214_81	HROM_Genome_0214	77.1	2.606	5111	1469688	64.07	0.559	277	Medium Quality Genome	0.34	TRUE	not re-estimated	Saliva samples	PRJEB45799	ERR7460978
HROM_Genome_0214_82	HROM_Genome_0214	95.43	1.421	20280	1796693	88.325	0.559	86	near complete Genome	0.18	TRUE	not re-estimated	Saliva samples	PRJEB45799	ERR7460981
HROM_Genome_0214_83	HROM_Genome_0214	70.19	0.371	3828	1130568	68.335	0.56	247	Medium Quality Genome	0.3	TRUE	not re-estimated	Saliva samples	PRJEB45799	ERR7460982
HROM_Genome_0214_84	HROM_Genome_0214	98.53	0.473	148423	1848380	96.165	0.56	26	near complete Genome	0.08	TRUE	not re-estimated	Saliva samples	PRJEB45799	ERR7470449
HROM_Genome_0214_85	HROM_Genome_0214	88.86	2.053	11732	1684271	78.595	0.558	187	Medium Quality Genome	0.18	TRUE	not re-estimated	Saliva samples	PRJEB45799	ERR7472163
HROM_Genome_0214_86	HROM_Genome_0214	73.07	0	8280	1588256	73.07	0.558	198	Medium Quality Genome	0.32	TRUE	not re-estimated	Saliva samples	PRJEB45799	ERR7472743
HROM_Genome_0214_87	HROM_Genome_0214	89.79	0.473	79951	1766664	87.425	0.559	55	Medium Quality Genome	0.06	TRUE	not re-estimated	Saliva samples	PRJEB45799	ERR7472933
HROM_Genome_0214_88	HROM_Genome_0214	89.04	1.421	27065	2049929	81.935	0.558	156	Medium Quality Genome	0.23	TRUE	not re-estimated	Saliva samples	PRJEB45799	ERR7474532
HROM_Genome_0214_8	HROM_Genome_0214	94.29	0.473	69895	1826243	91.925	0.559	35	near complete Genome	0.05	TRUE	not re-estimated	Tongue samples	PRJCA000663	CRR024279
HROM_Genome_0214_89	HROM_Genome_0214	84.13	1.421	9189	1642201	77.025	0.56	131	Medium Quality Genome	0.11	TRUE	not re-estimated	Saliva samples	PRJEB45799	ERR7474717
HROM_Genome_0214_90	HROM_Genome_0214	70.68	0	22286	1404109	70.68	0.555	100	Medium Quality Genome	0.23	TRUE	not re-estimated	Saliva samples	PRJEB45799	ERR7474749
HROM_Genome_0214_91	HROM_Genome_0214	77.95	1.579	8110	1482570	70.055	0.559	195	Medium Quality Genome	0.22	TRUE	not re-estimated	Saliva samples	PRJEB45799	ERR7474813
HROM_Genome_0214_92	HROM_Genome_0214	63.79	0	5238	1478185	63.79	0.561	240	Medium Quality Genome	0.15	TRUE	not re-estimated	Saliva samples	PRJEB45799	ERR7474937
HROM_Genome_0214_93	HROM_Genome_0214	82.86	4.78	12196	1664531	58.96	0.558	165	Medium Quality Genome	0.1	TRUE	not re-estimated	Saliva samples	PRJEB45799	ERR7474946
HROM_Genome_0214_94	HROM_Genome_0214	52.74	0	5162	1245289	52.74	0.557	232	Medium Quality Genome	0.45	TRUE	not re-estimated	Saliva samples	PRJEB45799	ERR7474957
HROM_Genome_0214_95	HROM_Genome_0214	69.12	1.724	8260	1523291	60.5	0.557	218	Medium Quality Genome	0.26	TRUE	not re-estimated	Saliva samples	PRJEB45799	ERR7475074
HROM_Genome_0214_96	HROM_Genome_0214	83.11	2.401	11479	1706299	71.105	0.559	123	Medium Quality Genome	0.23	TRUE	not re-estimated	Saliva samples	PRJEB45799	ERR7476168
HROM_Genome_0214_97	HROM_Genome_0214	56.03	0	5078	975027	56.03	0.555	188	Medium Quality Genome	0.35	TRUE	not re-estimated	Saliva samples	PRJEB45799	ERR7476759
HROM_Genome_0214_98	HROM_Genome_0214	83.8	1.042	30263	1577405	78.59	0.558	73	Medium Quality Genome	0.1	TRUE	not re-estimated	Saliva samples	PRJEB45799	ERR7476927
HROM_Genome_0214	HROM_Genome_0214	99.26	0	79599	1875712	99.26	0.561	39	near complete Genome	0.13	TRUE	not re-estimated	Tongue samples	PRJNA48479	SRS011086
HROM_Genome_0214_99	HROM_Genome_0214	75.15	1.41	3937	1442455	68.1	0.56	336	Medium Quality Genome	0.27	TRUE	not re-estimated	Saliva samples	PRJEB45799	ERR7477161
HROM_Genome_0214_9	HROM_Genome_0214	97.91	0.778	37868	1867718	94.02	0.559	56	near complete Genome	0.11	TRUE	not re-estimated	Tongue samples	PRJCA000663	CRR024284
HROM_Genome_0215_100	HROM_Genome_0215	83.7	1.516	8756	1619840	76.12	0.559	199	Medium Quality Genome	0.24	TRUE	not re-estimated	Throat samples	PRJNA745160	SRR15463978
HROM_Genome_0215_101	HROM_Genome_0215	75.14	0	9916	1670842	75.14	0.555	211	Medium Quality Genome	0.23	TRUE	not re-estimated	Throat samples	PRJNA745160	SRR15464000
HROM_Genome_0215_102	HROM_Genome_0215	70.26	0.758	4722	1367726	66.47	0.56	323	Medium Quality Genome	0.34	TRUE	not re-estimated	Throat samples	PRJNA745160	SRR15464161
HROM_Genome_0215_103	HROM_Genome_0215	92.82	2.014	10257	1779765	82.75	0.558	198	near complete Genome	0.13	TRUE	not re-estimated	Saliva samples	PRJNA765566	SRR16100411
HROM_Genome_0215_104	HROM_Genome_0215	78.87	1.745	4879	1537180	70.145	0.557	330	Medium Quality Genome	0.27	TRUE	not re-estimated	Saliva samples	PRJNA787714	SRR17221835
HROM_Genome_0215_105	HROM_Genome_0215	78.27	1.079	5406	1591483	72.875	0.557	287	Medium Quality Genome	0.37	TRUE	not re-estimated	Saliva samples	PRJNA791464	SRR17301051
HROM_Genome_0215_10	HROM_Genome_0215	79.88	0.513	8328	1426204	77.315	0.557	161	Medium Quality Genome	0.19	TRUE	not re-estimated	Saliva samples	PRJEB45799	ERR7437630
HROM_Genome_0215_11	HROM_Genome_0215	60.34	0	16290	1396717	60.34	0.554	93	Medium Quality Genome	0.27	TRUE	not re-estimated	Saliva samples	PRJEB45799	ERR7437634
HROM_Genome_0215_12	HROM_Genome_0215	87.55	1.951	3477	1722259	77.795	0.558	386	Medium Quality Genome	0.23	TRUE	not re-estimated	Saliva samples	PRJEB45799	ERR7438039
HROM_Genome_0215_13	HROM_Genome_0215	69.31	1.724	14560	1636026	60.69	0.553	136	Medium Quality Genome	0.18	TRUE	not re-estimated	Saliva samples	PRJEB45799	ERR7438119
HROM_Genome_0215_14	HROM_Genome_0215	63.79	0	6898	1499448	63.79	0.554	191	Medium Quality Genome	0.15	TRUE	not re-estimated	Saliva samples	PRJEB45799	ERR7438270
HROM_Genome_0215_15	HROM_Genome_0215	98.19	0.71	167325	1883669	94.64	0.56	28	near complete Genome	0.1	TRUE	not re-estimated	Saliva samples	PRJEB45799	ERR7438277
HROM_Genome_0215_16	HROM_Genome_0215	95.06	0.568	30470	1848423	92.22	0.556	72	near complete Genome	0.16	TRUE	not re-estimated	Saliva samples	PRJEB45799	ERR7438297
HROM_Genome_0215_17	HROM_Genome_0215	62.06	1.724	81419	1774326	53.44	0.559	31	Medium Quality Genome	0.12	TRUE	not re-estimated	Saliva samples	PRJEB45799	ERR7438461
HROM_Genome_0215_1	HROM_Genome_0215	80.7891	0.881638	6018	1461672	76.3809	0.560387	299	Medium Quality Genome	0.34	TRUE	not re-estimated	Saliva samples	PATRIC	1661.81(from external database)
HROM_Genome_0215_18	HROM_Genome_0215	93.38	0.592	70894	1800283	90.42	0.557	51	near complete Genome	0.15	TRUE	not re-estimated	Saliva samples	PRJEB45799	ERR7438532
HROM_Genome_0215_19	HROM_Genome_0215	76.17	1.724	37836	1587736	67.55	0.555	74	Medium Quality Genome	0.04	TRUE	not re-estimated	Saliva samples	PRJEB45799	ERR7439244
HROM_Genome_0215_20	HROM_Genome_0215	77.5	0.473	12366	1325932	75.135	0.556	107	Medium Quality Genome	0.25	TRUE	not re-estimated	Saliva samples	PRJEB45799	ERR7445864
HROM_Genome_0215_21	HROM_Genome_0215	91.53	1.279	26481	1747107	85.135	0.556	94	near complete Genome	0.18	TRUE	not re-estimated	Saliva samples	PRJEB45799	ERR7446425
HROM_Genome_0215_22	HROM_Genome_0215	87.4	0.473	171655	1584683	85.035	0.556	24	Medium Quality Genome	0.05	TRUE	not re-estimated	Saliva samples	PRJEB45799	ERR7446635
HROM_Genome_0215_23	HROM_Genome_0215	81.26	1.895	159679	1558443	71.785	0.556	27	Medium Quality Genome	0.08	TRUE	not re-estimated	Saliva samples	PRJEB45799	ERR7476781
HROM_Genome_0215_24	HROM_Genome_0215	82.07	1.437	8334	1521280	74.885	0.557	210	Medium Quality Genome	0.24	TRUE	not re-estimated	Saliva samples	PRJEB45799	ERR7477228
HROM_Genome_0215_25	HROM_Genome_0215	69.26	0.473	2677	1423700	66.895	0.557	497	Medium Quality Genome	0.34	TRUE	not re-estimated	Saliva samples	PRJEB45799	ERR7499699
HROM_Genome_0215_26	HROM_Genome_0215	93.1	0.987	17903	1871573	88.165	0.558	156	near complete Genome	0.39	TRUE	not re-estimated	Saliva samples	PRJEB45799	ERR7500069
HROM_Genome_0215_27	HROM_Genome_0215	90.78	1.836	20036	1762837	81.6	0.556	102	near complete Genome	0.23	TRUE	not re-estimated	Saliva samples	PRJEB45799	ERR7502513
HROM_Genome_0215_28	HROM_Genome_0215	59.9	1.042	17041	1208703	54.69	0.556	89	Medium Quality Genome	0.18	TRUE	not re-estimated	Saliva samples	PRJEB45799	ERR7502517
HROM_Genome_0215_2	HROM_Genome_0215	91.1	1.635	10261	1762994	82.925	0.557	181	near complete Genome	0.21	TRUE	not re-estimated	Tongue samples	PRJCA000663	CRR024271
HROM_Genome_0215_29	HROM_Genome_0215	57.09	0.82	7733	1036378	52.99	0.559	144	Medium Quality Genome	0.35	TRUE	not re-estimated	Saliva samples	PRJEB45799	ERR7528917
HROM_Genome_0215_30	HROM_Genome_0215	87.91	2.369	34100	1803662	76.065	0.555	67	Medium Quality Genome	0.1	TRUE	not re-estimated	Saliva samples	PRJEB45799	ERR7528918
HROM_Genome_0215_31	HROM_Genome_0215	69.22	0.568	6942	1308261	66.38	0.558	198	Medium Quality Genome	0.21	TRUE	not re-estimated	Saliva samples	PRJEB45799	ERR7529538
HROM_Genome_0215_32	HROM_Genome_0215	86.81	2.448	15060	1725828	74.57	0.555	151	Medium Quality Genome	0.23	TRUE	not re-estimated	Saliva samples	PRJEB45799	ERR7529634
HROM_Genome_0215_33	HROM_Genome_0215	92.22	1.2	37238	1658830	86.22	0.556	72	near complete Genome	0.18	TRUE	not re-estimated	Saliva samples	PRJEB45799	ERR7530810
HROM_Genome_0215_34	HROM_Genome_0215	96.55	1.777	27171	1852650	87.665	0.557	112	near complete Genome	0.24	TRUE	not re-estimated	Saliva samples	PRJEB45799	ERR7563582
HROM_Genome_0215_35	HROM_Genome_0215	94.87	2.938	21010	1866974	80.18	0.557	120	near complete Genome	0.16	TRUE	not re-estimated	Saliva samples	PRJEB45799	ERR7564276
HROM_Genome_0215_36	HROM_Genome_0215	86.76	1.895	4677	1736781	77.285	0.558	319	Medium Quality Genome	0.19	TRUE	not re-estimated	Saliva samples	PRJEB45799	ERR8027281
HROM_Genome_0215_37	HROM_Genome_0215	95.52	2.286	34076	1994329	84.09	0.556	107	near complete Genome	0.27	TRUE	not re-estimated	Saliva samples	PRJEB45799	ERR8050006
HROM_Genome_0215_3	HROM_Genome_0215	87.55	2.406	6283	1729471	75.52	0.556	276	Medium Quality Genome	0.3	TRUE	not re-estimated	Tongue samples	PRJCA000663	CRR024342
HROM_Genome_0215_38	HROM_Genome_0215	88.23	2.109	3632	1756571	77.685	0.557	457	Medium Quality Genome	0.43	TRUE	not re-estimated	Saliva samples	PRJEB45799	ERR8050008
HROM_Genome_0215_39	HROM_Genome_0215	89.04	3.906	4017	1876413	69.51	0.557	489	Medium Quality Genome	0.18	TRUE	not re-estimated	Saliva samples	PRJEB45799	ERR8050530
HROM_Genome_0215_40	HROM_Genome_0215	84.35	0.631	19754	1514279	81.195	0.558	104	Medium Quality Genome	0.13	TRUE	not re-estimated	Saliva samples	PRJEB45799	ERR8051528
HROM_Genome_0215_41	HROM_Genome_0215	95.67	0.568	154441	1799844	92.83	0.559	20	near complete Genome	0.04	TRUE	not re-estimated	Saliva samples	PRJEB45799	ERR8052078
HROM_Genome_0215_42	HROM_Genome_0215	91.32	2.977	19084	1798018	76.435	0.558	122	near complete Genome	0.15	TRUE	not re-estimated	Saliva samples	PRJEB45799	ERR8052253
HROM_Genome_0215_43	HROM_Genome_0215	87.03	1.105	15499	1704340	81.505	0.557	121	Medium Quality Genome	0.1	TRUE	not re-estimated	Saliva samples	PRJEB45799	ERR8052723
HROM_Genome_0215_44	HROM_Genome_0215	93.29	2.601	20723	1776873	80.285	0.556	120	near complete Genome	0.11	TRUE	not re-estimated	Saliva samples	PRJEB45799	ERR8052779
HROM_Genome_0215_45	HROM_Genome_0215	75.79	1.252	10343	1479961	69.53	0.555	170	Medium Quality Genome	0.14	TRUE	not re-estimated	Saliva samples	PRJEB45799	ERR8053317
HROM_Genome_0215_46	HROM_Genome_0215	62.51	1.579	16404	1267753	54.615	0.562	125	Medium Quality Genome	0.14	TRUE	not re-estimated	Saliva samples	PRJEB45799	ERR8053701
HROM_Genome_0215_4	HROM_Genome_0215	68.07	0.592	3993	1278373	65.11	0.561	356	Medium Quality Genome	0.26	TRUE	not re-estimated	Saliva samples	PRJEB28422	ERS2692300
HROM_Genome_0215_47	HROM_Genome_0215	88.3	1.102	14756	1634723	82.79	0.555	148	Medium Quality Genome	0.16	TRUE	not re-estimated	Saliva samples	PRJEB45799	ERR8056593
HROM_Genome_0215_48	HROM_Genome_0215	73.23	1.895	14461	1348453	63.755	0.555	107	Medium Quality Genome	0.29	TRUE	not re-estimated	Saliva samples	PRJEB45799	ERR8056616
HROM_Genome_0215_49	HROM_Genome_0215	97.94	0.568	25340	1822994	95.1	0.558	76	near complete Genome	0.07	TRUE	not re-estimated	Saliva samples	PRJEB45799	ERR8056624
HROM_Genome_0215_50	HROM_Genome_0215	82.28	1.911	7925	1624694	72.725	0.556	165	Medium Quality Genome	0.14	TRUE	not re-estimated	Saliva samples	PRJEB45799	ERR8056635
HROM_Genome_0215_51	HROM_Genome_0215	96.27	2.227	45757	1962118	85.135	0.558	69	near complete Genome	0.13	TRUE	not re-estimated	Saliva samples	PRJEB45799	ERR8057135
HROM_Genome_0215_52	HROM_Genome_0215	68.35	1.421	9448	1296924	61.245	0.556	126	Medium Quality Genome	0	TRUE	not re-estimated	Saliva samples	PRJEB45799	ERR8057600
HROM_Genome_0215_53	HROM_Genome_0215	58.62	0.862	13446	1105410	54.31	0.553	87	Medium Quality Genome	0.23	TRUE	not re-estimated	Saliva samples	PRJEB45799	ERR8135919
HROM_Genome_0215_54	HROM_Genome_0215	83.6	2.606	19532	1626077	70.57	0.556	128	Medium Quality Genome	0	TRUE	not re-estimated	Saliva samples	PRJEB45799	ERR8135924
HROM_Genome_0215_55	HROM_Genome_0215	90.64	4.091	10845	1889443	70.185	0.559	234	near complete Genome	0.23	TRUE	not re-estimated	Saliva samples	PRJEB45799	ERR8136028
HROM_Genome_0215_56	HROM_Genome_0215	94.26	1.042	48837	1771700	89.05	0.557	56	near complete Genome	0.09	TRUE	not re-estimated	Saliva samples	PRJEB45799	ERR8156913
HROM_Genome_0215_57	HROM_Genome_0215	86.68	1.461	5660	1795503	79.375	0.555	369	Medium Quality Genome	0.26	TRUE	not re-estimated	Saliva samples	PRJEB45799	ERR8157625
HROM_Genome_0215_5	HROM_Genome_0215	86.17	2.424	8371	1483031	74.05	0.556	201	Medium Quality Genome	0.21	TRUE	not re-estimated	Saliva samples	PRJEB31957	ERR3412420
HROM_Genome_0215_58	HROM_Genome_0215	95.47	0.473	37552	1815713	93.105	0.557	38	near complete Genome	0.07	TRUE	not re-estimated	Saliva samples	PRJEB45799	ERR8157984
HROM_Genome_0215_59	HROM_Genome_0215	81.66	2.481	8266	1723576	69.255	0.554	237	Medium Quality Genome	0.26	TRUE	not re-estimated	Saliva samples	PRJEB45799	ERR8173622
HROM_Genome_0215_60	HROM_Genome_0215	88.25	2.345	11671	1665501	76.525	0.556	154	Medium Quality Genome	0.21	TRUE	not re-estimated	Saliva samples	PRJEB45799	ERR8252169
HROM_Genome_0215_61	HROM_Genome_0215	68.01	0	14677	1266112	68.01	0.554	97	Medium Quality Genome	0.27	TRUE	not re-estimated	Saliva samples	PRJEB45799	ERR8261708
HROM_Genome_0215_62	HROM_Genome_0215	86.92	0.947	13246	1630941	82.185	0.557	136	Medium Quality Genome	0.26	TRUE	not re-estimated	Saliva samples	PRJEB45799	ERR8262031
HROM_Genome_0215_63	HROM_Genome_0215	95.44	1.137	57259	1932630	89.755	0.557	71	near complete Genome	0.07	TRUE	not re-estimated	Saliva samples	PRJEB45799	ERR8262049
HROM_Genome_0215_64	HROM_Genome_0215	97.42	2.646	53539	2086110	84.19	0.556	74	near complete Genome	0.08	TRUE	not re-estimated	Saliva samples	PRJEB45799	ERR8262058
HROM_Genome_0215_65	HROM_Genome_0215	64.1	0	13748	1076479	64.1	0.549	85	Medium Quality Genome	0.24	TRUE	not re-estimated	Saliva samples	PRJEB45799	ERR8262061
HROM_Genome_0215_66	HROM_Genome_0215	71.7	2.369	33897	1419165	59.855	0.559	66	Medium Quality Genome	0.07	TRUE	not re-estimated	Saliva samples	PRJEB45799	ERR8262080
HROM_Genome_0215_67	HROM_Genome_0215	92.11	0.947	57470	1822722	87.375	0.557	53	near complete Genome	0.11	TRUE	not re-estimated	Saliva samples	PRJEB45799	ERR8263068
HROM_Genome_0215_68	HROM_Genome_0215	69.98	0	15553	1021602	69.98	0.547	70	Medium Quality Genome	0	TRUE	not re-estimated	Saliva samples	PRJEB45799	ERR8263077
HROM_Genome_0215_69	HROM_Genome_0215	97.84	1.042	133558	1801148	92.63	0.557	22	near complete Genome	0.02	TRUE	not re-estimated	Saliva samples	PRJEB45799	ERR8263366
HROM_Genome_0215_6	HROM_Genome_0215	99.88	0.947	79396	1909130	95.145	0.557	24	near complete Genome	0.07	TRUE	not re-estimated	Throat samples	PRJEB41223	ERR7672519
HROM_Genome_0215_70	HROM_Genome_0215	69.34	3.554	4218	1490089	51.57	0.563	408	Medium Quality Genome	0.34	TRUE	not re-estimated	Saliva samples	PRJEB45799	ERR8263382
HROM_Genome_0215_71	HROM_Genome_0215	73.83	4.535	5896	1468315	51.155	0.557	273	Medium Quality Genome	0.27	TRUE	not re-estimated	Saliva samples	PRJEB45799	ERR8263927
HROM_Genome_0215_72	HROM_Genome_0215	70.17	1.724	13503	1703204	61.55	0.557	158	Medium Quality Genome	0.14	TRUE	not re-estimated	Saliva samples	PRJEB45799	ERR8264080
HROM_Genome_0215_73	HROM_Genome_0215	67.61	1.105	5499	1360061	62.085	0.559	208	Medium Quality Genome	0.23	TRUE	not re-estimated	Saliva samples	PRJEB45799	ERR8265197
HROM_Genome_0215_74	HROM_Genome_0215	87.34	2.634	9578	1714764	74.17	0.558	165	Medium Quality Genome	0.19	TRUE	not re-estimated	Saliva samples	PRJEB45799	ERR8266441
HROM_Genome_0215_75	HROM_Genome_0215	69.72	2.192	2553	1552365	58.76	0.556	535	Medium Quality Genome	0.26	TRUE	not re-estimated	Saliva samples	PRJEB45799	ERR8266531
HROM_Genome_0215_76	HROM_Genome_0215	94.89	0.631	48403	1882535	91.735	0.556	60	near complete Genome	0.08	TRUE	not re-estimated	Saliva samples	PRJEB45799	ERR8475580
HROM_Genome_0215_77	HROM_Genome_0215	72.94	0.592	9470	1307472	69.98	0.555	143	Medium Quality Genome	0.37	TRUE	not re-estimated	Saliva samples	PRJEB45799	ERR8482513
HROM_Genome_0215_78	HROM_Genome_0215	60.34	0	4521	1323364	60.34	0.55	322	Medium Quality Genome	0.44	TRUE	not re-estimated	Saliva samples	PRJEB45799	ERR8507469
HROM_Genome_0215_7	HROM_Genome_0215	96.99	0.473	171501	1845807	94.625	0.557	14	near complete Genome	0.04	TRUE	not re-estimated	Saliva samples	PRJEB45799	ERR7437009
HROM_Genome_0215_79	HROM_Genome_0215	80.94	1.082	9422	1507600	75.53	0.559	159	Medium Quality Genome	0.13	TRUE	not re-estimated	Saliva samples	PRJNA289586	SRR8114035
HROM_Genome_0215_80	HROM_Genome_0215	74.03	3.53	5075	1473079	56.38	0.557	322	Medium Quality Genome	0.21	TRUE	not re-estimated	Saliva samples	PRJNA289586	SRR8114058
HROM_Genome_0215_81	HROM_Genome_0215	83.15	2.211	9204	1649266	72.095	0.564	217	Medium Quality Genome	0.09	TRUE	not re-estimated	Saliva samples	PRJNA289586	SRR8114072
HROM_Genome_0215_82	HROM_Genome_0215	82.44	1.895	3364	1724447	72.965	0.554	478	Medium Quality Genome	0.29	TRUE	not re-estimated	Tongue samples	PRJNA352475	SRR5273913
HROM_Genome_0215_83	HROM_Genome_0215	86.6	1.927	6331	1643721	76.965	0.56	294	Medium Quality Genome	0.3	TRUE	not re-estimated	Saliva samples	PRJNA478018	SRR7448308
HROM_Genome_0215_84	HROM_Genome_0215	82.93	0.631	19528	1579338	79.775	0.558	168	Medium Quality Genome	0.19	TRUE	not re-estimated	Tongue samples	PRJNA48479	SRS078671
HROM_Genome_0215_85	HROM_Genome_0215	56.53	0	2347	1525811	56.53	0.556	683	Medium Quality Genome	0.43	TRUE	not re-estimated	Tongue samples	PRJNA48479	SRS143747
HROM_Genome_0215_86	HROM_Genome_0215	65.59	0.968	17132	1220754	60.75	0.559	121	Medium Quality Genome	0.15	TRUE	not re-estimated	Tongue samples	PRJNA48479	SRS148408
HROM_Genome_0215_87	HROM_Genome_0215	94.49	2.938	14539	1877439	79.8	0.557	125	near complete Genome	0.07	TRUE	not re-estimated	Tongue samples	PRJNA678453	SRR13061513
HROM_Genome_0215_88	HROM_Genome_0215	87.22	4.344	3753	1761504	65.5	0.555	565	Medium Quality Genome	0.24	TRUE	not re-estimated	Saliva samples	PRJNA678453	SRR13061516
HROM_Genome_0215_8	HROM_Genome_0215	89.11	0.473	18933	1664594	86.745	0.557	106	Medium Quality Genome	0.07	TRUE	not re-estimated	Saliva samples	PRJEB45799	ERR7437187
HROM_Genome_0215_89	HROM_Genome_0215	82.33	0.568	5363	1505862	79.49	0.559	291	Medium Quality Genome	0.14	TRUE	not re-estimated	Oral samples	PRJNA699281	SRR13789481
HROM_Genome_0215_90	HROM_Genome_0215	95.69	0.963	21383	1869330	90.875	0.556	96	near complete Genome	0.14	TRUE	not re-estimated	Oral samples	PRJNA699281	SRR13789821
HROM_Genome_0215_91	HROM_Genome_0215	85.56	4.433	3946	1823837	63.395	0.555	564	Medium Quality Genome	0.39	TRUE	not re-estimated	Throat samples	PRJNA745160	SRR15463474
HROM_Genome_0215_92	HROM_Genome_0215	88.64	4.952	5016	1801898	63.88	0.557	458	Medium Quality Genome	0.33	TRUE	not re-estimated	Throat samples	PRJNA745160	SRR15463478
HROM_Genome_0215_93	HROM_Genome_0215	92.57	4.265	18317	1927817	71.245	0.557	169	near complete Genome	0.22	TRUE	not re-estimated	Throat samples	PRJNA745160	SRR15463526
HROM_Genome_0215_94	HROM_Genome_0215	96.65	1.066	37475	1862313	91.32	0.557	74	near complete Genome	0.08	TRUE	not re-estimated	Throat samples	PRJNA745160	SRR15463545
HROM_Genome_0215_95	HROM_Genome_0215	93.18	1.895	15006	1751165	83.705	0.556	127	near complete Genome	0.14	TRUE	not re-estimated	Throat samples	PRJNA745160	SRR15463600
HROM_Genome_0215_96	HROM_Genome_0215	89.65	0.473	7664	1710924	87.285	0.558	272	Medium Quality Genome	0.27	TRUE	not re-estimated	Throat samples	PRJNA745160	SRR15463638
HROM_Genome_0215_97	HROM_Genome_0215	99.08	1.382	24808	1881028	92.17	0.558	113	near complete Genome	0.13	TRUE	not re-estimated	Throat samples	PRJNA745160	SRR15463661
HROM_Genome_0215_98	HROM_Genome_0215	73.32	2.483	2669	1537715	60.905	0.556	633	Medium Quality Genome	0.18	TRUE	not re-estimated	Throat samples	PRJNA745160	SRR15463873
HROM_Genome_0215_9	HROM_Genome_0215	93.83	1.232	17063	2052256	87.67	0.556	166	near complete Genome	0.31	TRUE	not re-estimated	Saliva samples	PRJEB45799	ERR7437623
HROM_Genome_0215	HROM_Genome_0215	99.41	0.805	96242	1900544	95.385	0.557	43	near complete Genome	0.09	TRUE	not re-estimated	Throat samples	PRJNA745160	SRR15463721
HROM_Genome_0215_99	HROM_Genome_0215	75.45	0.71	7710	1387491	71.9	0.554	170	Medium Quality Genome	0	TRUE	not re-estimated	Throat samples	PRJNA745160	SRR15463891
HROM_Genome_0216	HROM_Genome_0216	100	0.473	118550	1927792	97.635	0.57	19	near complete Genome	0.15	TRUE	not re-estimated	Throat samples	PRJNA745160	SRR15463886
HROM_Genome_0216_100	HROM_Genome_0216	70.68	1.724	23834	1552797	62.06	0.567	101	Medium Quality Genome	0	TRUE	not re-estimated	Saliva samples	PRJEB45799	ERR7528849
HROM_Genome_0216_101	HROM_Genome_0216	58.62	0	9007	988293	58.62	0.568	111	Medium Quality Genome	0	TRUE	not re-estimated	Saliva samples	PRJEB45799	ERR7528851
HROM_Genome_0216_102	HROM_Genome_0216	80.49	3.199	11825	1496073	64.495	0.57	178	Medium Quality Genome	0	TRUE	not re-estimated	Saliva samples	PRJEB45799	ERR7528914
HROM_Genome_0216_103	HROM_Genome_0216	78.69	2.631	10112	1338819	65.535	0.57	123	Medium Quality Genome	0	TRUE	not re-estimated	Saliva samples	PRJEB45799	ERR7528918
HROM_Genome_0216_104	HROM_Genome_0216	60.34	0	7557	1431469	60.34	0.57	203	Medium Quality Genome	0	TRUE	not re-estimated	Saliva samples	PRJEB45799	ERR7528920
HROM_Genome_0216_105	HROM_Genome_0216	75.31	0	17569	1379528	75.31	0.567	108	Medium Quality Genome	0	TRUE	not re-estimated	Saliva samples	PRJEB45799	ERR7528922
HROM_Genome_0216_106	HROM_Genome_0216	65.51	0	11445	1157841	65.51	0.57	124	Medium Quality Genome	0	TRUE	not re-estimated	Saliva samples	PRJEB45799	ERR7528924
HROM_Genome_0216_10	HROM_Genome_0216	72.39	1.283	2794	1417637	65.975	0.572	405	Medium Quality Genome	0	TRUE	not re-estimated	Saliva samples	PRJEB45799	ERR7435747
HROM_Genome_0216_107	HROM_Genome_0216	88.05	2.426	21333	1654445	75.92	0.569	101	Medium Quality Genome	0	TRUE	not re-estimated	Saliva samples	PRJEB45799	ERR7528928
HROM_Genome_0216_108	HROM_Genome_0216	85.74	4.66	9541	1562750	62.44	0.571	192	Medium Quality Genome	0	TRUE	not re-estimated	Saliva samples	PRJEB45799	ERR7528947
HROM_Genome_0216_109	HROM_Genome_0216	54.31	0	24838	1247666	54.31	0.567	77	Medium Quality Genome	0	TRUE	not re-estimated	Saliva samples	PRJEB45799	ERR7529512
HROM_Genome_0216_110	HROM_Genome_0216	79.62	0.862	13157	1389726	75.31	0.568	118	Medium Quality Genome	0	TRUE	not re-estimated	Saliva samples	PRJEB45799	ERR7529514
HROM_Genome_0216_111	HROM_Genome_0216	92.53	0.947	38512	1707101	87.795	0.572	63	near complete Genome	0	TRUE	not re-estimated	Saliva samples	PRJEB45799	ERR7529519
HROM_Genome_0216_112	HROM_Genome_0216	78.19	1.469	8570	1452272	70.845	0.571	166	Medium Quality Genome	0	TRUE	not re-estimated	Saliva samples	PRJEB45799	ERR7529526
HROM_Genome_0216_113	HROM_Genome_0216	96.96	1.421	71976	1966490	89.855	0.572	65	near complete Genome	0.16	TRUE	not re-estimated	Saliva samples	PRJEB45799	ERR7529532
HROM_Genome_0216_114	HROM_Genome_0216	50.02	0	6630	1175176	50.02	0.569	172	Medium Quality Genome	0	TRUE	not re-estimated	Saliva samples	PRJEB45799	ERR7529538
HROM_Genome_0216_115	HROM_Genome_0216	89.19	2.417	27627	1693864	77.105	0.571	134	Medium Quality Genome	0	TRUE	not re-estimated	Saliva samples	PRJEB45799	ERR7529624
HROM_Genome_0216_116	HROM_Genome_0216	86.31	0.71	31701	1586496	82.76	0.569	81	Medium Quality Genome	0	TRUE	not re-estimated	Saliva samples	PRJEB45799	ERR7529630
HROM_Genome_0216_117	HROM_Genome_0216	76.53	0.473	9598	1484930	74.165	0.568	156	Medium Quality Genome	0	TRUE	not re-estimated	Saliva samples	PRJEB45799	ERR7529638
HROM_Genome_0216_118	HROM_Genome_0216	84.63	1.379	24637	1578093	77.735	0.57	85	Medium Quality Genome	0.37	TRUE	not re-estimated	Saliva samples	PRJEB45799	ERR7530247
HROM_Genome_0216_11	HROM_Genome_0216	89.86	1.579	15500	1774781	81.965	0.571	111	Medium Quality Genome	0	TRUE	not re-estimated	Saliva samples	PRJEB45799	ERR7435983
HROM_Genome_0216_119	HROM_Genome_0216	98.34	0.947	46903	1757201	93.605	0.57	61	near complete Genome	0	TRUE	not re-estimated	Saliva samples	PRJEB45799	ERR7530810
HROM_Genome_0216_120	HROM_Genome_0216	87.37	1.184	16492	1617972	81.45	0.571	119	Medium Quality Genome	0	TRUE	not re-estimated	Saliva samples	PRJEB45799	ERR7530812
HROM_Genome_0216_121	HROM_Genome_0216	98.85	2.916	119855	2027768	84.27	0.573	43	near complete Genome	0	TRUE	not re-estimated	Saliva samples	PRJEB45799	ERR7563942
HROM_Genome_0216_122	HROM_Genome_0216	75.32	4.496	2394	1725032	52.84	0.57	593	Medium Quality Genome	0	TRUE	not re-estimated	Saliva samples	PRJEB45799	ERR7564146
HROM_Genome_0216_123	HROM_Genome_0216	59.62	0.236	7636	1103860	58.44	0.567	144	Medium Quality Genome	0	TRUE	not re-estimated	Saliva samples	PRJEB45799	ERR7564148
HROM_Genome_0216_124	HROM_Genome_0216	85.78	2.369	22256	1702304	73.935	0.57	107	Medium Quality Genome	0	TRUE	not re-estimated	Saliva samples	PRJEB45799	ERR7564261
HROM_Genome_0216_12	HROM_Genome_0216	56.89	0	20204	1512218	56.89	0.569	125	Medium Quality Genome	0.4	TRUE	not re-estimated	Saliva samples	PRJEB45799	ERR7436028
HROM_Genome_0216_125	HROM_Genome_0216	81.9	0.473	15069	1602342	79.535	0.57	117	Medium Quality Genome	0	TRUE	not re-estimated	Saliva samples	PRJEB45799	ERR7564263
HROM_Genome_0216_126	HROM_Genome_0216	59.65	0	7739	1175827	59.65	0.566	171	Medium Quality Genome	0.27	TRUE	not re-estimated	Saliva samples	PRJEB45799	ERR7564289
HROM_Genome_0216_127	HROM_Genome_0216	81.62	0.473	4394	1535963	79.255	0.571	279	Medium Quality Genome	0	TRUE	not re-estimated	Saliva samples	PRJEB45799	ERR7564465
HROM_Genome_0216_128	HROM_Genome_0216	86.7	3.416	13356	1726154	69.62	0.57	179	Medium Quality Genome	0	TRUE	not re-estimated	Saliva samples	PRJEB45799	ERR7564467
HROM_Genome_0216_129	HROM_Genome_0216	91.14	3.26	62248	1746238	74.84	0.571	53	near complete Genome	0	TRUE	not re-estimated	Saliva samples	PRJEB45799	ERR7564478
HROM_Genome_0216_130	HROM_Genome_0216	76.76	4.083	25389	1473742	56.345	0.569	91	Medium Quality Genome	0	TRUE	not re-estimated	Saliva samples	PRJEB45799	ERR7564479
HROM_Genome_0216_131	HROM_Genome_0216	81.44	0.592	12413	1610702	78.48	0.568	165	Medium Quality Genome	0	TRUE	not re-estimated	Saliva samples	PRJEB45799	ERR7564872
HROM_Genome_0216_132	HROM_Genome_0216	69.74	2.132	3828	1360703	59.08	0.572	305	Medium Quality Genome	0	TRUE	not re-estimated	Saliva samples	PRJEB45799	ERR7564873
HROM_Genome_0216_133	HROM_Genome_0216	78.63	0.473	14731	1493955	76.265	0.57	137	Medium Quality Genome	0	TRUE	not re-estimated	Saliva samples	PRJEB45799	ERR7565635
HROM_Genome_0216_134	HROM_Genome_0216	88.65	2.011	7189	1620160	78.595	0.572	227	Medium Quality Genome	0	TRUE	not re-estimated	Saliva samples	PRJEB45799	ERR7566276
HROM_Genome_0216_135	HROM_Genome_0216	96.04	0.473	14185	1802365	93.675	0.571	117	near complete Genome	0	TRUE	not re-estimated	Saliva samples	PRJEB45799	ERR7566413
HROM_Genome_0216_136	HROM_Genome_0216	68.96	0	12169	1329850	68.96	0.569	129	Medium Quality Genome	0	TRUE	not re-estimated	Saliva samples	PRJEB45799	ERR8025357
HROM_Genome_0216_137	HROM_Genome_0216	77.4	3.436	5065	1514331	60.22	0.571	289	Medium Quality Genome	0	TRUE	not re-estimated	Saliva samples	PRJEB45799	ERR8025382
HROM_Genome_0216_13	HROM_Genome_0216	88.65	2.962	22174	1758024	73.84	0.57	123	Medium Quality Genome	0.24	TRUE	not re-estimated	Saliva samples	PRJEB45799	ERR7436408
HROM_Genome_0216_138	HROM_Genome_0216	98.18	1.658	79834	1862575	89.89	0.571	50	near complete Genome	0	TRUE	not re-estimated	Saliva samples	PRJEB45799	ERR8025384
HROM_Genome_0216_139	HROM_Genome_0216	69.29	1.121	5241	1284194	63.685	0.572	214	Medium Quality Genome	0	TRUE	not re-estimated	Saliva samples	PRJEB45799	ERR8025387
HROM_Genome_0216_140	HROM_Genome_0216	85.9	2.716	9552	1588794	72.32	0.57	168	Medium Quality Genome	0	TRUE	not re-estimated	Saliva samples	PRJEB45799	ERR8026080
HROM_Genome_0216_141	HROM_Genome_0216	98.62	2.132	76871	1938148	87.96	0.572	46	near complete Genome	0.05	TRUE	not re-estimated	Saliva samples	PRJEB45799	ERR8049381
HROM_Genome_0216_142	HROM_Genome_0216	87.76	2.339	17183	1694193	76.065	0.57	120	Medium Quality Genome	0	TRUE	not re-estimated	Saliva samples	PRJEB45799	ERR8049383
HROM_Genome_0216_143	HROM_Genome_0216	75	1.724	41994	1751213	66.38	0.567	88	Medium Quality Genome	0	TRUE	not re-estimated	Saliva samples	PRJEB45799	ERR8049577
HROM_Genome_0216_144	HROM_Genome_0216	90.23	0.473	29891	1714360	87.865	0.57	82	near complete Genome	0	TRUE	not re-estimated	Saliva samples	PRJEB45799	ERR8049585
HROM_Genome_0216_145	HROM_Genome_0216	91.77	1.303	19450	1713932	85.255	0.571	99	near complete Genome	0.33	TRUE	not re-estimated	Saliva samples	PRJEB45799	ERR8049834
HROM_Genome_0216_146	HROM_Genome_0216	85.77	0.995	19015	1564066	80.795	0.572	95	Medium Quality Genome	0.13	TRUE	not re-estimated	Saliva samples	PRJEB45799	ERR8049998
HROM_Genome_0216_14	HROM_Genome_0216	72.72	0	29434	1601556	72.72	0.569	86	Medium Quality Genome	0.2	TRUE	not re-estimated	Saliva samples	PRJEB45799	ERR7437009
HROM_Genome_0216_147	HROM_Genome_0216	75.43	1.895	13755	1434111	65.955	0.571	131	Medium Quality Genome	0	TRUE	not re-estimated	Saliva samples	PRJEB45799	ERR8050000
HROM_Genome_0216_148	HROM_Genome_0216	62.38	1.724	18946	1026699	53.76	0.564	76	Medium Quality Genome	0	TRUE	not re-estimated	Saliva samples	PRJEB45799	ERR8050007
HROM_Genome_0216_149	HROM_Genome_0216	54.63	0	6131	977436	54.63	0.567	159	Medium Quality Genome	0	TRUE	not re-estimated	Saliva samples	PRJEB45799	ERR8050011
HROM_Genome_0216_150	HROM_Genome_0216	79.48	4.028	8487	1465850	59.34	0.568	197	Medium Quality Genome	0	TRUE	not re-estimated	Saliva samples	PRJEB45799	ERR8050300
HROM_Genome_0216_151	HROM_Genome_0216	83.47	1.698	7255	1471237	74.98	0.57	205	Medium Quality Genome	0	TRUE	not re-estimated	Saliva samples	PRJEB45799	ERR8050427
HROM_Genome_0216_152	HROM_Genome_0216	92.92	1.895	36187	1762255	83.445	0.57	84	near complete Genome	0.16	TRUE	not re-estimated	Saliva samples	PRJEB45799	ERR8050428
HROM_Genome_0216_153	HROM_Genome_0216	50.31	0	3469	917393	50.31	0.571	236	Medium Quality Genome	0	TRUE	not re-estimated	Saliva samples	PRJEB45799	ERR8050433
HROM_Genome_0216_154	HROM_Genome_0216	58.62	0	15733	1195597	58.62	0.566	98	Medium Quality Genome	0	TRUE	not re-estimated	Saliva samples	PRJEB45799	ERR8050475
HROM_Genome_0216_155	HROM_Genome_0216	70.73	0.473	7585	1192341	68.365	0.57	102	Medium Quality Genome	0	TRUE	not re-estimated	Saliva samples	PRJEB45799	ERR8050488
HROM_Genome_0216_156	HROM_Genome_0216	54.31	0	5672	1254329	54.31	0.57	245	Medium Quality Genome	0	TRUE	not re-estimated	Saliva samples	PRJEB45799	ERR8050526
HROM_Genome_0216_157	HROM_Genome_0216	86.17	1.935	23070	1785822	76.495	0.567	124	Medium Quality Genome	0	TRUE	not re-estimated	Saliva samples	PRJEB45799	ERR8050691
HROM_Genome_0216_15	HROM_Genome_0216	78.91	0.987	8440	1482201	73.975	0.571	166	Medium Quality Genome	0.42	TRUE	not re-estimated	Saliva samples	PRJEB45799	ERR7437538
HROM_Genome_0216_158	HROM_Genome_0216	86.68	4.186	8448	1693349	65.75	0.57	209	Medium Quality Genome	0.32	TRUE	not re-estimated	Saliva samples	PRJEB45799	ERR8050692
HROM_Genome_0216_159	HROM_Genome_0216	96.58	1.421	25599	1866985	89.475	0.571	120	near complete Genome	0.44	TRUE	not re-estimated	Saliva samples	PRJEB45799	ERR8050693
HROM_Genome_0216_160	HROM_Genome_0216	86.59	0.473	49941	1712237	84.225	0.57	78	Medium Quality Genome	0	TRUE	not re-estimated	Saliva samples	PRJEB45799	ERR8050696
HROM_Genome_0216_161	HROM_Genome_0216	50.86	0	5099	1305779	50.86	0.571	233	Medium Quality Genome	0	TRUE	not re-estimated	Saliva samples	PRJEB45799	ERR8050977
HROM_Genome_0216_162	HROM_Genome_0216	82.28	0.947	18551	1483474	77.545	0.571	116	Medium Quality Genome	0	TRUE	not re-estimated	Saliva samples	PRJEB45799	ERR8051001
HROM_Genome_0216_163	HROM_Genome_0216	56.03	0	11603	1330565	56.03	0.568	132	Medium Quality Genome	0	TRUE	not re-estimated	Saliva samples	PRJEB45799	ERR8051353
HROM_Genome_0216_164	HROM_Genome_0216	73.85	0.789	15738	1273376	69.905	0.569	95	Medium Quality Genome	0	TRUE	not re-estimated	Saliva samples	PRJEB45799	ERR8051461
HROM_Genome_0216_165	HROM_Genome_0216	65.83	0	15698	1444318	65.83	0.569	127	Medium Quality Genome	0	TRUE	not re-estimated	Saliva samples	PRJEB45799	ERR8051973
HROM_Genome_0216_166	HROM_Genome_0216	88.59	0.868	20192	1724126	84.25	0.57	112	Medium Quality Genome	0.38	TRUE	not re-estimated	Saliva samples	PRJEB45799	ERR8051974
HROM_Genome_0216_167	HROM_Genome_0216	75.86	0	27701	1301825	75.86	0.563	72	Medium Quality Genome	0	TRUE	not re-estimated	Saliva samples	PRJEB45799	ERR8052055
HROM_Genome_0216_168	HROM_Genome_0216	82.78	2.543	3184	1765605	70.065	0.572	490	Medium Quality Genome	0	TRUE	not re-estimated	Saliva samples	PRJEB45799	ERR8052066
HROM_Genome_0216_16	HROM_Genome_0216	96.26	0.592	109643	1836973	93.3	0.572	38	near complete Genome	0	TRUE	not re-estimated	Saliva samples	PRJEB45799	ERR7437546
HROM_Genome_0216_169	HROM_Genome_0216	87.65	3.396	15283	1674733	70.67	0.57	105	Medium Quality Genome	0	TRUE	not re-estimated	Saliva samples	PRJEB45799	ERR8052074
HROM_Genome_0216_170	HROM_Genome_0216	89.14	1.105	10462	1678843	83.615	0.57	172	Medium Quality Genome	0	TRUE	not re-estimated	Saliva samples	PRJEB45799	ERR8052087
HROM_Genome_0216_171	HROM_Genome_0216	58.77	0	11441	1400989	58.77	0.57	146	Medium Quality Genome	0	TRUE	not re-estimated	Saliva samples	PRJEB45799	ERR8052094
HROM_Genome_0216_172	HROM_Genome_0216	80.51	0	15934	1516345	80.51	0.571	131	Medium Quality Genome	0	TRUE	not re-estimated	Saliva samples	PRJEB45799	ERR8052104
HROM_Genome_0216_173	HROM_Genome_0216	85.54	1.852	10497	1668348	76.28	0.571	168	Medium Quality Genome	0.28	TRUE	not re-estimated	Saliva samples	PRJEB45799	ERR8052109
HROM_Genome_0216_174	HROM_Genome_0216	77.65	1.184	8243	1443383	71.73	0.569	193	Medium Quality Genome	0	TRUE	not re-estimated	Saliva samples	PRJEB45799	ERR8052120
HROM_Genome_0216_17	HROM_Genome_0216	53.44	0	5642	1427747	53.44	0.569	261	Medium Quality Genome	0	TRUE	not re-estimated	Saliva samples	PRJEB45799	ERR7437550
HROM_Genome_0216_175	HROM_Genome_0216	86.54	0.868	25105	1644344	82.2	0.57	90	Medium Quality Genome	0	TRUE	not re-estimated	Saliva samples	PRJEB45799	ERR8052123
HROM_Genome_0216_176	HROM_Genome_0216	51.88	0	10096	1565430	51.88	0.568	195	Medium Quality Genome	0.38	TRUE	not re-estimated	Saliva samples	PRJEB45799	ERR8052132
HROM_Genome_0216_177	HROM_Genome_0216	56.34	0	12345	1171498	56.34	0.568	115	Medium Quality Genome	0	TRUE	not re-estimated	Saliva samples	PRJEB45799	ERR8052145
HROM_Genome_0216_178	HROM_Genome_0216	60.34	0	6640	1388090	60.34	0.57	227	Medium Quality Genome	0	TRUE	not re-estimated	Saliva samples	PRJEB45799	ERR8052149
HROM_Genome_0216_179	HROM_Genome_0216	88.65	0.71	12169	1603809	85.1	0.57	125	Medium Quality Genome	0	TRUE	not re-estimated	Saliva samples	PRJEB45799	ERR8052154
HROM_Genome_0216_180	HROM_Genome_0216	89.44	0.473	48573	1673259	87.075	0.57	65	Medium Quality Genome	0	TRUE	not re-estimated	Saliva samples	PRJEB45799	ERR8052847
HROM_Genome_0216_181	HROM_Genome_0216	65.51	0.862	14125	1498069	61.2	0.569	158	Medium Quality Genome	0.4	TRUE	not re-estimated	Saliva samples	PRJEB45799	ERR8053209
HROM_Genome_0216_182	HROM_Genome_0216	87.93	1.263	35977	1698975	81.615	0.571	82	Medium Quality Genome	0	TRUE	not re-estimated	Saliva samples	PRJEB45799	ERR8053212
HROM_Genome_0216_183	HROM_Genome_0216	69.67	1.005	2587	1391769	64.645	0.572	488	Medium Quality Genome	0	TRUE	not re-estimated	Saliva samples	PRJEB45799	ERR8053219
HROM_Genome_0216_184	HROM_Genome_0216	52.58	0	7457	1298762	52.58	0.569	176	Medium Quality Genome	0	TRUE	not re-estimated	Saliva samples	PRJEB45799	ERR8053292
HROM_Genome_0216_1	HROM_Genome_0216	84.5844	1.22433	9128	1510681	78.4628	0.569613	227	Medium Quality Genome	0	TRUE	not re-estimated	Saliva samples	PATRIC	29317.304(from external database)
HROM_Genome_0216_185	HROM_Genome_0216	86.71	0.947	24420	1711997	81.975	0.571	84	Medium Quality Genome	0	TRUE	not re-estimated	Saliva samples	PRJEB45799	ERR8053700
HROM_Genome_0216_186	HROM_Genome_0216	98.98	0.947	206313	1937892	94.245	0.57	18	near complete Genome	0	TRUE	not re-estimated	Saliva samples	PRJEB45799	ERR8053751
HROM_Genome_0216_187	HROM_Genome_0216	82.38	1.184	18960	1506492	76.46	0.57	100	Medium Quality Genome	0	TRUE	not re-estimated	Saliva samples	PRJEB45799	ERR8053763
HROM_Genome_0216_188	HROM_Genome_0216	77.44	1.184	5351	1393912	71.52	0.571	234	Medium Quality Genome	0	TRUE	not re-estimated	Saliva samples	PRJEB45799	ERR8053770
HROM_Genome_0216_18	HROM_Genome_0216	93.95	1.859	39517	1828817	84.655	0.571	68	near complete Genome	0	TRUE	not re-estimated	Saliva samples	PRJEB45799	ERR7437556
HROM_Genome_0216_189	HROM_Genome_0216	94.75	1.023	13714	1797324	89.635	0.571	118	near complete Genome	0	TRUE	not re-estimated	Saliva samples	PRJEB45799	ERR8053972
HROM_Genome_0216_190	HROM_Genome_0216	84.5	1.966	9853	1575577	74.67	0.571	170	Medium Quality Genome	0	TRUE	not re-estimated	Saliva samples	PRJEB45799	ERR8054071
HROM_Genome_0216_191	HROM_Genome_0216	90.74	0.829	20741	1657487	86.595	0.57	119	near complete Genome	0	TRUE	not re-estimated	Saliva samples	PRJEB45799	ERR8054486
HROM_Genome_0216_192	HROM_Genome_0216	86.58	0.987	12053	1596573	81.645	0.57	150	Medium Quality Genome	0	TRUE	not re-estimated	Saliva samples	PRJEB45799	ERR8054584
HROM_Genome_0216_193	HROM_Genome_0216	63.23	0.984	15508	1133181	58.31	0.566	97	Medium Quality Genome	0	TRUE	not re-estimated	Saliva samples	PRJEB45799	ERR8054975
HROM_Genome_0216_194	HROM_Genome_0216	82.65	1.224	4229	1610935	76.53	0.572	370	Medium Quality Genome	0	TRUE	not re-estimated	Saliva samples	PRJEB45799	ERR8055445
HROM_Genome_0216_195	HROM_Genome_0216	86.33	1.619	11460	1543374	78.235	0.569	157	Medium Quality Genome	0	TRUE	not re-estimated	Saliva samples	PRJEB45799	ERR8056005
HROM_Genome_0216_196	HROM_Genome_0216	64.01	2.29	3450	1328137	52.56	0.574	302	Medium Quality Genome	0	TRUE	not re-estimated	Saliva samples	PRJEB45799	ERR8056228
HROM_Genome_0216_19	HROM_Genome_0216	69.82	0.862	9420	1266549	65.51	0.57	131	Medium Quality Genome	0	TRUE	not re-estimated	Saliva samples	PRJEB45799	ERR7437566
HROM_Genome_0216_197	HROM_Genome_0216	68.57	0.947	32563	1450683	63.835	0.575	69	Medium Quality Genome	0.19	TRUE	not re-estimated	Saliva samples	PRJEB45799	ERR8056241
HROM_Genome_0216_198	HROM_Genome_0216	89.65	2.397	19703	1731499	77.665	0.57	111	Medium Quality Genome	0.32	TRUE	not re-estimated	Saliva samples	PRJEB45799	ERR8056439
HROM_Genome_0216_199	HROM_Genome_0216	88.07	1.166	13419	1766854	82.24	0.57	149	Medium Quality Genome	0.24	TRUE	not re-estimated	Saliva samples	PRJEB45799	ERR8056532
HROM_Genome_0216_200	HROM_Genome_0216	71.54	1.267	2363	1461003	65.205	0.572	545	Medium Quality Genome	0	TRUE	not re-estimated	Saliva samples	PRJEB45799	ERR8056549
HROM_Genome_0216_201	HROM_Genome_0216	72.98	1.382	3690	1384834	66.07	0.573	304	Medium Quality Genome	0	TRUE	not re-estimated	Saliva samples	PRJEB45799	ERR8056583
HROM_Genome_0216_202	HROM_Genome_0216	70.68	0	18301	1621203	70.68	0.567	119	Medium Quality Genome	0	TRUE	not re-estimated	Saliva samples	PRJEB45799	ERR8056610
HROM_Genome_0216_203	HROM_Genome_0216	84.03	0.947	11654	1508228	79.295	0.571	137	Medium Quality Genome	0	TRUE	not re-estimated	Saliva samples	PRJEB45799	ERR8056713
HROM_Genome_0216_204	HROM_Genome_0216	91.86	1.184	23273	1742387	85.94	0.57	139	near complete Genome	0	TRUE	not re-estimated	Saliva samples	PRJEB45799	ERR8056739
HROM_Genome_0216_205	HROM_Genome_0216	99.52	0.473	140664	1890995	97.155	0.57	25	near complete Genome	0	TRUE	not re-estimated	Saliva samples	PRJEB45799	ERR8056741
HROM_Genome_0216_206	HROM_Genome_0216	89.07	1.232	9928	1761804	82.91	0.572	187	Medium Quality Genome	0.24	TRUE	not re-estimated	Saliva samples	PRJEB45799	ERR8056748
HROM_Genome_0216_20	HROM_Genome_0216	71.86	0	9693	1705672	71.86	0.57	158	Medium Quality Genome	0	TRUE	not re-estimated	Saliva samples	PRJEB45799	ERR7437618
HROM_Genome_0216_207	HROM_Genome_0216	63.6	1.724	5237	1563259	54.98	0.57	284	Medium Quality Genome	0.44	TRUE	not re-estimated	Saliva samples	PRJEB45799	ERR8056823
HROM_Genome_0216_208	HROM_Genome_0216	86.79	3.633	8641	1621947	68.625	0.571	216	Medium Quality Genome	0.22	TRUE	not re-estimated	Saliva samples	PRJEB45799	ERR8056824
HROM_Genome_0216_209	HROM_Genome_0216	87.8	1.042	12480	1599193	82.59	0.571	131	Medium Quality Genome	0	TRUE	not re-estimated	Saliva samples	PRJEB45799	ERR8056889
HROM_Genome_0216_210	HROM_Genome_0216	98.12	0.473	59678	1852681	95.755	0.57	64	near complete Genome	0.32	TRUE	not re-estimated	Saliva samples	PRJEB45799	ERR8057052
HROM_Genome_0216_211	HROM_Genome_0216	55.64	0	3984	1273343	55.64	0.566	305	Medium Quality Genome	0	TRUE	not re-estimated	Saliva samples	PRJEB45799	ERR8057092
HROM_Genome_0216_212	HROM_Genome_0216	87.96	2.251	5887	1955759	76.705	0.567	339	Medium Quality Genome	0.44	TRUE	not re-estimated	Saliva samples	PRJEB45799	ERR8057620
HROM_Genome_0216_213	HROM_Genome_0216	96.26	2.764	164184	1914671	82.44	0.571	36	near complete Genome	0	TRUE	not re-estimated	Saliva samples	PRJEB45799	ERR8057689
HROM_Genome_0216_214	HROM_Genome_0216	76.76	2.823	5936	1547390	62.645	0.567	307	Medium Quality Genome	0	TRUE	not re-estimated	Saliva samples	PRJEB45799	ERR8058208
HROM_Genome_0216_215	HROM_Genome_0216	94.57	1.579	42887	1836404	86.675	0.569	58	near complete Genome	0	TRUE	not re-estimated	Saliva samples	PRJEB45799	ERR8058364
HROM_Genome_0216_21	HROM_Genome_0216	60.26	0	31710	1375286	60.26	0.568	77	Medium Quality Genome	0	TRUE	not re-estimated	Saliva samples	PRJEB45799	ERR7437622
HROM_Genome_0216_216	HROM_Genome_0216	75.86	1.724	26452	1624434	67.24	0.57	100	Medium Quality Genome	0	TRUE	not re-estimated	Saliva samples	PRJEB45799	ERR8135924
HROM_Genome_0216_217	HROM_Genome_0216	59.48	0	5707	1300678	59.48	0.57	237	Medium Quality Genome	0	TRUE	not re-estimated	Saliva samples	PRJEB45799	ERR8135936
HROM_Genome_0216_218	HROM_Genome_0216	83.95	0.726	8140	1631337	80.32	0.571	177	Medium Quality Genome	0	TRUE	not re-estimated	Saliva samples	PRJEB45799	ERR8136024
HROM_Genome_0216_219	HROM_Genome_0216	62.06	0	6861	1201147	62.06	0.569	170	Medium Quality Genome	0	TRUE	not re-estimated	Saliva samples	PRJEB45799	ERR8136038
HROM_Genome_0216_220	HROM_Genome_0216	88.34	0.473	18515	1670154	85.975	0.572	115	Medium Quality Genome	0.14	TRUE	not re-estimated	Saliva samples	PRJEB45799	ERR8136040
HROM_Genome_0216_221	HROM_Genome_0216	91.73	1.421	17953	1780677	84.625	0.571	125	near complete Genome	0.43	TRUE	not re-estimated	Saliva samples	PRJEB45799	ERR8136154
HROM_Genome_0216_222	HROM_Genome_0216	75.14	0.473	11330	1419677	72.775	0.569	116	Medium Quality Genome	0	TRUE	not re-estimated	Saliva samples	PRJEB45799	ERR8136195
HROM_Genome_0216_223	HROM_Genome_0216	66.53	0	12350	1750372	66.53	0.567	177	Medium Quality Genome	0.36	TRUE	not re-estimated	Saliva samples	PRJEB45799	ERR8138499
HROM_Genome_0216_224	HROM_Genome_0216	68.1	0	15677	1410725	68.1	0.57	101	Medium Quality Genome	0	TRUE	not re-estimated	Saliva samples	PRJEB45799	ERR8138501
HROM_Genome_0216_225	HROM_Genome_0216	86.79	0	18317	1589395	86.79	0.571	80	Medium Quality Genome	0	TRUE	not re-estimated	Saliva samples	PRJEB45799	ERR8156625
HROM_Genome_0216_22	HROM_Genome_0216	68.96	0	15600	1213008	68.96	0.567	97	Medium Quality Genome	0	TRUE	not re-estimated	Saliva samples	PRJEB45799	ERR7437625
HROM_Genome_0216_226	HROM_Genome_0216	93.28	1.421	51558	1800818	86.175	0.571	65	near complete Genome	0	TRUE	not re-estimated	Saliva samples	PRJEB45799	ERR8156696
HROM_Genome_0216_227	HROM_Genome_0216	98.31	1.184	85845	2064324	92.39	0.57	40	near complete Genome	0.28	TRUE	not re-estimated	Saliva samples	PRJEB45799	ERR8156703
HROM_Genome_0216_228	HROM_Genome_0216	58.93	0	7826	1279821	58.93	0.566	183	Medium Quality Genome	0	TRUE	not re-estimated	Saliva samples	PRJEB45799	ERR8156913
HROM_Genome_0216_229	HROM_Genome_0216	59.48	1.724	6385	1454817	50.86	0.569	233	Medium Quality Genome	0.38	TRUE	not re-estimated	Saliva samples	PRJEB45799	ERR8156981
HROM_Genome_0216_230	HROM_Genome_0216	68.18	0	5634	1646841	68.18	0.57	256	Medium Quality Genome	0	TRUE	not re-estimated	Saliva samples	PRJEB45799	ERR8157041
HROM_Genome_0216_231	HROM_Genome_0216	93.29	1.224	52764	1834951	87.17	0.571	59	near complete Genome	0	TRUE	not re-estimated	Saliva samples	PRJEB45799	ERR8157064
HROM_Genome_0216_232	HROM_Genome_0216	65.67	0	14276	1541643	65.67	0.57	129	Medium Quality Genome	0.33	TRUE	not re-estimated	Saliva samples	PRJEB45799	ERR8157065
HROM_Genome_0216_233	HROM_Genome_0216	94.27	1.619	16792	1677478	86.175	0.57	119	near complete Genome	0	TRUE	not re-estimated	Saliva samples	PRJEB45799	ERR8157523
HROM_Genome_0216_234	HROM_Genome_0216	74.28	4.502	10838	1356269	51.77	0.569	143	Medium Quality Genome	0	TRUE	not re-estimated	Saliva samples	PRJEB45799	ERR8157610
HROM_Genome_0216_235	HROM_Genome_0216	100	1.066	220759	1941759	94.67	0.571	15	near complete Genome	0.04	TRUE	not re-estimated	Saliva samples	PRJEB45799	ERR8157622
HROM_Genome_0216_236	HROM_Genome_0216	62.06	1.724	9729	1553769	53.44	0.568	198	Medium Quality Genome	0.43	TRUE	not re-estimated	Saliva samples	PRJEB45799	ERR8158264
HROM_Genome_0216_23	HROM_Genome_0216	75.88	1.724	12184	1553482	67.26	0.571	155	Medium Quality Genome	0	TRUE	not re-estimated	Saliva samples	PRJEB45799	ERR7437626
HROM_Genome_0216_237	HROM_Genome_0216	90.4	1.026	19530	1721082	85.27	0.571	104	near complete Genome	0.24	TRUE	not re-estimated	Saliva samples	PRJEB45799	ERR8165686
HROM_Genome_0216_238	HROM_Genome_0216	54.31	0	9907	1218642	54.31	0.57	118	Medium Quality Genome	0	TRUE	not re-estimated	Saliva samples	PRJEB45799	ERR8171558
HROM_Genome_0216_239	HROM_Genome_0216	72.41	2.586	32641	1643909	59.48	0.57	85	Medium Quality Genome	0.38	TRUE	not re-estimated	Saliva samples	PRJEB45799	ERR8173142
HROM_Genome_0216_240	HROM_Genome_0216	99.52	0.473	158746	1869017	97.155	0.571	19	near complete Genome	0.06	TRUE	not re-estimated	Saliva samples	PRJEB45799	ERR8174036
HROM_Genome_0216_241	HROM_Genome_0216	83.93	2.606	6977	1579752	70.9	0.571	167	Medium Quality Genome	0	TRUE	not re-estimated	Saliva samples	PRJEB45799	ERR8174435
HROM_Genome_0216_242	HROM_Genome_0216	61.2	0	11272	1585429	61.2	0.57	199	Medium Quality Genome	0	TRUE	not re-estimated	Saliva samples	PRJEB45799	ERR8175173
HROM_Genome_0216_243	HROM_Genome_0216	94.59	0.947	21818	1843514	89.855	0.57	91	near complete Genome	0.19	TRUE	not re-estimated	Saliva samples	PRJEB45799	ERR8179506
HROM_Genome_0216_244	HROM_Genome_0216	94.77	3.622	32015	2034376	76.66	0.568	129	near complete Genome	0.38	TRUE	not re-estimated	Saliva samples	PRJEB45799	ERR8183764
HROM_Genome_0216_245	HROM_Genome_0216	82.24	2.725	14857	1820989	68.615	0.573	157	Medium Quality Genome	0.27	TRUE	not re-estimated	Saliva samples	PRJEB45799	ERR8183884
HROM_Genome_0216_246	HROM_Genome_0216	79.37	0.568	17853	1513458	76.53	0.568	111	Medium Quality Genome	0	TRUE	not re-estimated	Saliva samples	PRJEB45799	ERR8188376
HROM_Genome_0216_247	HROM_Genome_0216	68.99	0	11141	1761786	68.99	0.566	183	Medium Quality Genome	0	TRUE	not re-estimated	Saliva samples	PRJEB45799	ERR8189199
HROM_Genome_0216_248	HROM_Genome_0216	87.4	1.895	16172	1725745	77.925	0.57	110	Medium Quality Genome	0.21	TRUE	not re-estimated	Saliva samples	PRJEB45799	ERR8193570
HROM_Genome_0216_24	HROM_Genome_0216	90.01	1.184	21006	1681304	84.09	0.57	113	near complete Genome	0	TRUE	not re-estimated	Saliva samples	PRJEB45799	ERR7437632
HROM_Genome_0216_249	HROM_Genome_0216	67.66	1.706	4545	1376066	59.13	0.572	247	Medium Quality Genome	0.38	TRUE	not re-estimated	Saliva samples	PRJEB45799	ERR8195600
HROM_Genome_0216_250	HROM_Genome_0216	64.81	0	12591	1746539	64.81	0.57	172	Medium Quality Genome	0.23	TRUE	not re-estimated	Saliva samples	PRJEB45799	ERR8205775
HROM_Genome_0216_251	HROM_Genome_0216	86.93	0.947	10182	1646895	82.195	0.571	158	Medium Quality Genome	0.36	TRUE	not re-estimated	Saliva samples	PRJEB45799	ERR8208796
HROM_Genome_0216_252	HROM_Genome_0216	70.14	1.724	17696	1351586	61.52	0.565	110	Medium Quality Genome	0	TRUE	not re-estimated	Saliva samples	PRJEB45799	ERR8214857
HROM_Genome_0216_253	HROM_Genome_0216	95.79	0.947	48977	1839145	91.055	0.57	44	near complete Genome	0	TRUE	not re-estimated	Saliva samples	PRJEB45799	ERR8257947
HROM_Genome_0216_254	HROM_Genome_0216	70.81	0.473	14176	1307719	68.445	0.567	109	Medium Quality Genome	0	TRUE	not re-estimated	Saliva samples	PRJEB45799	ERR8261988
HROM_Genome_0216_255	HROM_Genome_0216	75.32	0	27454	1716149	75.32	0.567	87	Medium Quality Genome	0	TRUE	not re-estimated	Saliva samples	PRJEB45799	ERR8262058
HROM_Genome_0216_256	HROM_Genome_0216	84.53	0	28476	1519574	84.53	0.569	95	Medium Quality Genome	0	TRUE	not re-estimated	Saliva samples	PRJEB45799	ERR8262080
HROM_Genome_0216_257	HROM_Genome_0216	91.46	0.947	13531	1741600	86.725	0.571	152	near complete Genome	0	TRUE	not re-estimated	Saliva samples	PRJEB45799	ERR8262084
HROM_Genome_0216_258	HROM_Genome_0216	88.8	0.908	9297	1754614	84.26	0.571	165	Medium Quality Genome	0.21	TRUE	not re-estimated	Saliva samples	PRJEB45799	ERR8263065
HROM_Genome_0216_25	HROM_Genome_0216	92.1	0.995	46156	1792657	87.125	0.57	63	near complete Genome	0	TRUE	not re-estimated	Saliva samples	PRJEB45799	ERR7437634
HROM_Genome_0216_259	HROM_Genome_0216	88.59	0.947	63732	1658236	83.855	0.57	45	Medium Quality Genome	0	TRUE	not re-estimated	Saliva samples	PRJEB45799	ERR8263068
HROM_Genome_0216_260	HROM_Genome_0216	54.46	0	11275	1333865	54.46	0.569	158	Medium Quality Genome	0	TRUE	not re-estimated	Saliva samples	PRJEB45799	ERR8263072
HROM_Genome_0216_261	HROM_Genome_0216	87.63	0.473	38935	1570680	85.265	0.57	77	Medium Quality Genome	0	TRUE	not re-estimated	Saliva samples	PRJEB45799	ERR8263076
HROM_Genome_0216_262	HROM_Genome_0216	84.5	1.421	6960	1642316	77.395	0.573	203	Medium Quality Genome	0	TRUE	not re-estimated	Saliva samples	PRJEB45799	ERR8263098
HROM_Genome_0216_263	HROM_Genome_0216	83.51	0	19585	1609036	83.51	0.569	86	Medium Quality Genome	0	TRUE	not re-estimated	Saliva samples	PRJEB45799	ERR8263366
HROM_Genome_0216_264	HROM_Genome_0216	88.46	4.383	14218	1661208	66.545	0.571	150	Medium Quality Genome	0	TRUE	not re-estimated	Saliva samples	PRJEB45799	ERR8263390
HROM_Genome_0216_265	HROM_Genome_0216	52.63	0.473	110085	1199214	50.265	0.578	15	Medium Quality Genome	0.05	TRUE	not re-estimated	Saliva samples	PRJEB45799	ERR8263630
HROM_Genome_0216_266	HROM_Genome_0216	83.43	0.928	8370	1486111	78.79	0.57	168	Medium Quality Genome	0	TRUE	not re-estimated	Saliva samples	PRJEB45799	ERR8263632
HROM_Genome_0216_26	HROM_Genome_0216	73.27	0	12259	1469558	73.27	0.569	186	Medium Quality Genome	0	TRUE	not re-estimated	Saliva samples	PRJEB45799	ERR7437642
HROM_Genome_0216_267	HROM_Genome_0216	66.37	0.862	17788	1638557	62.06	0.57	126	Medium Quality Genome	0	TRUE	not re-estimated	Saliva samples	PRJEB45799	ERR8264083
HROM_Genome_0216_268	HROM_Genome_0216	81.11	1.35	6547	1565192	74.36	0.57	215	Medium Quality Genome	0	TRUE	not re-estimated	Saliva samples	PRJEB45799	ERR8446478
HROM_Genome_0216_269	HROM_Genome_0216	93.94	0.473	37954	1771386	91.575	0.571	64	near complete Genome	0	TRUE	not re-estimated	Saliva samples	PRJEB45799	ERR8475899
HROM_Genome_0216_270	HROM_Genome_0216	61.52	0	25955	1444295	61.52	0.568	97	Medium Quality Genome	0	TRUE	not re-estimated	Saliva samples	PRJEB45799	ERR8476957
HROM_Genome_0216_271	HROM_Genome_0216	83.31	1.136	14908	1666170	77.63	0.569	141	Medium Quality Genome	0	TRUE	not re-estimated	Saliva samples	PRJEB45799	ERR8477607
HROM_Genome_0216_272	HROM_Genome_0216	56.89	0	18406	1167881	56.89	0.568	87	Medium Quality Genome	0	TRUE	not re-estimated	Saliva samples	PRJEB45799	ERR8477753
HROM_Genome_0216_273	HROM_Genome_0216	88.31	1.113	15492	1590865	82.745	0.571	110	Medium Quality Genome	0	TRUE	not re-estimated	Saliva samples	PRJEB45799	ERR8477864
HROM_Genome_0216_274	HROM_Genome_0216	56.34	0.862	10232	1346381	52.03	0.567	154	Medium Quality Genome	0	TRUE	not re-estimated	Saliva samples	PRJEB45799	ERR8479007
HROM_Genome_0216_275	HROM_Genome_0216	95.53	0.592	102907	1873178	92.57	0.57	35	near complete Genome	0	TRUE	not re-estimated	Saliva samples	PRJEB45799	ERR8479083
HROM_Genome_0216_276	HROM_Genome_0216	53.16	0	8452	1394229	53.16	0.572	169	Medium Quality Genome	0	TRUE	not re-estimated	Saliva samples	PRJEB45799	ERR8479412
HROM_Genome_0216_2	HROM_Genome_0216	77.3	1.753	6638	1365067	68.535	0.572	245	Medium Quality Genome	0	TRUE	not re-estimated	Tongue samples	PRJCA000663	CRR024313
HROM_Genome_0216_277	HROM_Genome_0216	51.64	0	7225	989540	51.64	0.571	146	Medium Quality Genome	0	TRUE	not re-estimated	Saliva samples	PRJEB45799	ERR8482041
HROM_Genome_0216_27	HROM_Genome_0216	86.57	1.895	35627	1548561	77.095	0.571	63	Medium Quality Genome	0	TRUE	not re-estimated	Saliva samples	PRJEB45799	ERR7438034
HROM_Genome_0216_278	HROM_Genome_0216	75.86	0	22758	1464578	75.86	0.569	96	Medium Quality Genome	0	TRUE	not re-estimated	Saliva samples	PRJEB45799	ERR8482214
HROM_Genome_0216_279	HROM_Genome_0216	97.93	0.71	57691	1901142	94.38	0.57	44	near complete Genome	0	TRUE	not re-estimated	Saliva samples	PRJEB45799	ERR8482235
HROM_Genome_0216_280	HROM_Genome_0216	77.78	1.279	14036	1385564	71.385	0.569	120	Medium Quality Genome	0	TRUE	not re-estimated	Saliva samples	PRJEB45799	ERR8482513
HROM_Genome_0216_281	HROM_Genome_0216	70.35	1.579	9651	1182862	62.455	0.569	99	Medium Quality Genome	0	TRUE	not re-estimated	Saliva samples	PRJEB45799	ERR8484616
HROM_Genome_0216_282	HROM_Genome_0216	81.01	1.184	23789	1564436	75.09	0.569	106	Medium Quality Genome	0.28	TRUE	not re-estimated	Saliva samples	PRJEB45799	ERR8487477
HROM_Genome_0216_283	HROM_Genome_0216	62.06	1.724	26734	1354852	53.44	0.575	70	Medium Quality Genome	0	TRUE	not re-estimated	Saliva samples	PRJEB45799	ERR8507462
HROM_Genome_0216_284	HROM_Genome_0216	52.58	0	7847	1260295	52.58	0.564	211	Medium Quality Genome	0	TRUE	not re-estimated	Saliva samples	PRJEB45799	ERR8507463
HROM_Genome_0216_28	HROM_Genome_0216	57.05	0	9037	1104558	57.05	0.568	136	Medium Quality Genome	0.37	TRUE	not re-estimated	Saliva samples	PRJEB45799	ERR7438035
HROM_Genome_0216_285	HROM_Genome_0216	90.66	1.54	30104	1825610	82.96	0.57	82	near complete Genome	0	TRUE	not re-estimated	Saliva samples	PRJEB45799	ERR8507466
HROM_Genome_0216_286	HROM_Genome_0216	88.76	3.554	21581	1707702	70.99	0.57	119	Medium Quality Genome	0	TRUE	not re-estimated	Saliva samples	PRJEB45799	ERR8507469
HROM_Genome_0216_287	HROM_Genome_0216	94.5	0.473	35398	1822116	92.135	0.57	62	near complete Genome	0	TRUE	not re-estimated	Saliva samples	PRJEB45799	ERR8507581
HROM_Genome_0216_288	HROM_Genome_0216	77.77	4.509	2524	1659900	55.225	0.565	610	Medium Quality Genome	0.38	TRUE	not re-estimated	Saliva samples	PRJEB45799	ERR8507582
HROM_Genome_0216_289	HROM_Genome_0216	66.88	0	5253	1409614	66.88	0.57	220	Medium Quality Genome	0	TRUE	not re-estimated	Saliva samples	PRJEB45799	ERR8507690
HROM_Genome_0216_290	HROM_Genome_0216	90.98	0.71	26138	1678431	87.43	0.571	90	near complete Genome	0	TRUE	not re-estimated	Saliva samples	PRJEB45799	ERR8509087
HROM_Genome_0216_291	HROM_Genome_0216	88.59	0.609	30191	1607054	85.545	0.571	70	Medium Quality Genome	0	TRUE	not re-estimated	Saliva samples	PRJEB45799	ERR8509191
HROM_Genome_0216_292	HROM_Genome_0216	79.61	0.473	54345	1495274	77.245	0.572	42	Medium Quality Genome	0	TRUE	not re-estimated	Saliva samples	PRJEB45799	ERR8510354
HROM_Genome_0216_293	HROM_Genome_0216	95.3	1.421	38934	1913090	88.195	0.57	107	near complete Genome	0	TRUE	not re-estimated	Saliva samples	PRJEB45799	ERR8510399
HROM_Genome_0216_294	HROM_Genome_0216	100	0.663	220868	1959192	96.685	0.572	5	near complete Genome	0.01	TRUE	not re-estimated	Saliva samples	PRJEB45799	ERR8511592
HROM_Genome_0216_295	HROM_Genome_0216	87.12	0.473	12677	1606133	84.755	0.57	145	Medium Quality Genome	0	TRUE	not re-estimated	Saliva samples	PRJEB45799	ERR8517494
HROM_Genome_0216_29	HROM_Genome_0216	64.26	0	7196	1220135	64.26	0.57	139	Medium Quality Genome	0	TRUE	not re-estimated	Saliva samples	PRJEB45799	ERR7438119
HROM_Genome_0216_296	HROM_Genome_0216	83.22	0.513	5089	1567469	80.655	0.571	194	Medium Quality Genome	0.28	TRUE	not re-estimated	Dental samples	PRJEB6997	ERR589367
HROM_Genome_0216_297	HROM_Genome_0216	95.78	1.464	18307	2068617	88.46	0.568	191	near complete Genome	0.39	TRUE	not re-estimated	Saliva samples	PRJEB6997	ERR589688
HROM_Genome_0216_298	HROM_Genome_0216	93.47	1.617	38219	1817802	85.385	0.57	84	near complete Genome	0	TRUE	not re-estimated	Saliva samples	PRJEB6997	ERR589710
HROM_Genome_0216_299	HROM_Genome_0216	69.62	0.987	44674	1472753	64.685	0.572	47	Medium Quality Genome	0	TRUE	not re-estimated	Saliva samples	PRJEB6997	ERR589712
HROM_Genome_0216_300	HROM_Genome_0216	92.49	0.947	20203	1781299	87.755	0.571	134	near complete Genome	0.33	TRUE	not re-estimated	Saliva samples	PRJEB6997	ERR589727
HROM_Genome_0216_301	HROM_Genome_0216	74.5	3.681	2382	1425100	56.095	0.572	645	Medium Quality Genome	0	TRUE	not re-estimated	Saliva samples	PRJNA217052	SRS475964
HROM_Genome_0216_302	HROM_Genome_0216	59.48	0	5147	1380002	59.48	0.569	242	Medium Quality Genome	0	TRUE	not re-estimated	Tongue samples	PRJNA275349	SRS1055039
HROM_Genome_0216_303	HROM_Genome_0216	81.5	2.18	4546	1660477	70.6	0.57	259	Medium Quality Genome	0	TRUE	not re-estimated	Tongue samples	PRJNA275349	SRS1055063
HROM_Genome_0216_304	HROM_Genome_0216	96.42	1.461	21949	1811921	89.115	0.571	110	near complete Genome	0	TRUE	not re-estimated	Saliva samples	PRJNA289586	SRR8114033
HROM_Genome_0216_305	HROM_Genome_0216	99.09	0.947	37778	1851362	94.355	0.571	78	near complete Genome	0	TRUE	not re-estimated	Oropharyngeal samples	PRJNA428766	SRR10065920
HROM_Genome_0216_306	HROM_Genome_0216	93.82	2.409	18280	1832985	81.775	0.57	126	near complete Genome	0	TRUE	not re-estimated	Oropharyngeal samples	PRJNA428766	SRR10065977
HROM_Genome_0216_307	HROM_Genome_0216	89.19	1.658	6606	1658852	80.9	0.571	295	Medium Quality Genome	0.39	TRUE	not re-estimated	Oropharyngeal samples	PRJNA428766	SRR10066003
HROM_Genome_0216_30	HROM_Genome_0216	89.4	0.947	43070	1760377	84.665	0.57	101	Medium Quality Genome	0.3	TRUE	not re-estimated	Saliva samples	PRJEB45799	ERR7438153
HROM_Genome_0216_308	HROM_Genome_0216	97.5	0.947	37873	1823860	92.765	0.57	68	near complete Genome	0	TRUE	not re-estimated	Oropharyngeal samples	PRJNA428766	SRR10066005
HROM_Genome_0216_309	HROM_Genome_0216	81.95	3.38	3640	1674571	65.05	0.569	548	Medium Quality Genome	0.37	TRUE	not re-estimated	Oropharyngeal samples	PRJNA428766	SRR10066040
HROM_Genome_0216_310	HROM_Genome_0216	72.75	0.862	3723	1375202	68.44	0.569	374	Medium Quality Genome	0	TRUE	not re-estimated	Oropharyngeal samples	PRJNA428766	SRR10066041
HROM_Genome_0216_311	HROM_Genome_0216	89.06	0.592	10263	1625099	86.1	0.57	169	Medium Quality Genome	0	TRUE	not re-estimated	Saliva samples	PRJNA478018	SRR7448307
HROM_Genome_0216_312	HROM_Genome_0216	82.35	0	12960	1530172	82.35	0.569	155	Medium Quality Genome	0	TRUE	not re-estimated	Tongue samples	PRJNA48479	SRS012279
HROM_Genome_0216_313	HROM_Genome_0216	91.65	1.421	24592	1725421	84.545	0.571	131	near complete Genome	0.2	TRUE	not re-estimated	Tongue samples	PRJNA48479	SRS015116
HROM_Genome_0216_314	HROM_Genome_0216	92.54	0.947	13753	1740821	87.805	0.569	154	near complete Genome	0	TRUE	not re-estimated	Tongue samples	PRJNA48479	SRS015209
HROM_Genome_0216_315	HROM_Genome_0216	87.26	2.564	10290	1687950	74.44	0.569	223	Medium Quality Genome	0.44	TRUE	not re-estimated	Tongue samples	PRJNA48479	SRS016740
HROM_Genome_0216_316	HROM_Genome_0216	57.75	0	12741	1274379	57.75	0.567	122	Medium Quality Genome	0	TRUE	not re-estimated	Tongue samples	PRJNA48479	SRS017120
HROM_Genome_0216_317	HROM_Genome_0216	66.03	2.764	2215	1394811	52.21	0.566	648	Medium Quality Genome	0	TRUE	not re-estimated	Tongue samples	PRJNA48479	SRS018679
HROM_Genome_0216_31	HROM_Genome_0216	82.65	0.947	34188	1561214	77.915	0.568	75	Medium Quality Genome	0	TRUE	not re-estimated	Saliva samples	PRJEB45799	ERR7438265
HROM_Genome_0216_318	HROM_Genome_0216	99.76	0.473	73661	1928241	97.395	0.57	40	near complete Genome	0	TRUE	not re-estimated	Tongue samples	PRJNA48479	SRS019488
HROM_Genome_0216_319	HROM_Genome_0216	98.31	0.541	108555	1920554	95.605	0.572	23	near complete Genome	0.16	TRUE	not re-estimated	Tongue samples	PRJNA48479	SRS019607
HROM_Genome_0216_320	HROM_Genome_0216	80.55	2.725	5460	1559543	66.925	0.568	316	Medium Quality Genome	0	TRUE	not re-estimated	Tongue samples	PRJNA48479	SRS019792
HROM_Genome_0216_321	HROM_Genome_0216	90.42	4.301	4232	1727173	68.915	0.569	534	near complete Genome	0	TRUE	not re-estimated	Tongue samples	PRJNA48479	SRS022077
HROM_Genome_0216_322	HROM_Genome_0216	94.47	2.132	23111	1761806	83.81	0.571	102	near complete Genome	0	TRUE	not re-estimated	Tongue samples	PRJNA48479	SRS042589
HROM_Genome_0216_323	HROM_Genome_0216	61.17	1.175	4722	1129818	55.295	0.568	261	Medium Quality Genome	0	TRUE	not re-estimated	Tongue samples	PRJNA48479	SRS043494
HROM_Genome_0216_324	HROM_Genome_0216	89.43	0.631	22382	1586659	86.275	0.568	122	Medium Quality Genome	0.36	TRUE	not re-estimated	Tongue samples	PRJNA48479	SRS047824
HROM_Genome_0216_325	HROM_Genome_0216	52.58	0	3937	1066802	52.58	0.563	220	Medium Quality Genome	0	TRUE	not re-estimated	Tongue samples	PRJNA48479	SRS051791
HROM_Genome_0216_326	HROM_Genome_0216	62.93	0	5962	1014333	62.93	0.566	171	Medium Quality Genome	0	TRUE	not re-estimated	Tongue samples	PRJNA48479	SRS053603
HROM_Genome_0216_327	HROM_Genome_0216	90.96	1.455	14336	1663408	83.685	0.571	152	near complete Genome	0	TRUE	not re-estimated	Tongue samples	PRJNA48479	SRS056622
HROM_Genome_0216_32	HROM_Genome_0216	80.65	1.895	23235	1434979	71.175	0.569	83	Medium Quality Genome	0	TRUE	not re-estimated	Saliva samples	PRJEB45799	ERR7438269
HROM_Genome_0216_328	HROM_Genome_0216	80.51	1.35	7524	1456308	73.76	0.571	246	Medium Quality Genome	0.45	TRUE	not re-estimated	Tongue samples	PRJNA48479	SRS062714
HROM_Genome_0216_329	HROM_Genome_0216	81.45	1.99	10919	1513093	71.5	0.57	178	Medium Quality Genome	0	TRUE	not re-estimated	Tongue samples	PRJNA48479	SRS064423
HROM_Genome_0216_330	HROM_Genome_0216	82.36	0.947	11681	1544603	77.625	0.57	179	Medium Quality Genome	0	TRUE	not re-estimated	Tongue samples	PRJNA48479	SRS065278
HROM_Genome_0216_331	HROM_Genome_0216	55.83	0	3721	977827	55.83	0.568	285	Medium Quality Genome	0	TRUE	not re-estimated	Tongue samples	PRJNA48479	SRS075765
HROM_Genome_0216_332	HROM_Genome_0216	85.65	1.066	23519	1614027	80.32	0.57	101	Medium Quality Genome	0	TRUE	not re-estimated	Tongue samples	PRJNA48479	SRS075813
HROM_Genome_0216_333	HROM_Genome_0216	65.43	0	7870	1608145	65.43	0.569	254	Medium Quality Genome	0	TRUE	not re-estimated	Tongue samples	PRJNA48479	SRS075870
HROM_Genome_0216_334	HROM_Genome_0216	87.07	2.074	5248	1881303	76.7	0.567	441	Medium Quality Genome	0	TRUE	not re-estimated	Tongue samples	PRJNA48479	SRS077016
HROM_Genome_0216_335	HROM_Genome_0216	93.88	1.537	13073	1834937	86.195	0.569	222	near complete Genome	0.35	TRUE	not re-estimated	Tongue samples	PRJNA48479	SRS077239
HROM_Genome_0216_33	HROM_Genome_0216	63.08	0.862	8587	1317244	58.77	0.568	136	Medium Quality Genome	0	TRUE	not re-estimated	Saliva samples	PRJEB45799	ERR7438277
HROM_Genome_0216_336	HROM_Genome_0216	76.33	0	12440	1521497	76.33	0.569	165	Medium Quality Genome	0	TRUE	not re-estimated	Tongue samples	PRJNA48479	SRS077300
HROM_Genome_0216_337	HROM_Genome_0216	74.45	0.236	5176	1250968	73.27	0.571	259	Medium Quality Genome	0	TRUE	not re-estimated	Tongue samples	PRJNA48479	SRS077384
HROM_Genome_0216_338	HROM_Genome_0216	75.79	1.816	6778	1405387	66.71	0.569	257	Medium Quality Genome	0.4	TRUE	not re-estimated	Tongue samples	PRJNA48479	SRS097895
HROM_Genome_0216_339	HROM_Genome_0216	60.34	0	6382	1102945	60.34	0.567	189	Medium Quality Genome	0	TRUE	not re-estimated	Throat samples	PRJNA48479	SRS097905
HROM_Genome_0216_340	HROM_Genome_0216	65	1.724	6268	1467968	56.38	0.569	280	Medium Quality Genome	0	TRUE	not re-estimated	Tongue samples	PRJNA48479	SRS100027
HROM_Genome_0216_341	HROM_Genome_0216	82.53	2.684	13754	1622266	69.11	0.57	156	Medium Quality Genome	0	TRUE	not re-estimated	Tongue samples	PRJNA48479	SRS104279
HROM_Genome_0216_342	HROM_Genome_0216	87.23	1.421	8612	1662889	80.125	0.569	253	Medium Quality Genome	0	TRUE	not re-estimated	Tongue samples	PRJNA48479	SRS104704
HROM_Genome_0216_343	HROM_Genome_0216	88.42	0.99	24036	1753322	83.47	0.568	104	Medium Quality Genome	0.19	TRUE	not re-estimated	Tongue samples	PRJNA48479	SRS142527
HROM_Genome_0216_344	HROM_Genome_0216	67.21	1.724	5560	1501820	58.59	0.57	310	Medium Quality Genome	0	TRUE	not re-estimated	Tongue samples	PRJNA48479	SRS142965
HROM_Genome_0216_345	HROM_Genome_0216	97.84	0.947	34186	1841616	93.105	0.571	79	near complete Genome	0	TRUE	not re-estimated	Tongue samples	PRJNA48479	SRS143204
HROM_Genome_0216_346	HROM_Genome_0216	53.6	0	7977	1050046	53.6	0.566	157	Medium Quality Genome	0	TRUE	not re-estimated	Tongue samples	PRJNA48479	SRS143253
HROM_Genome_0216_347	HROM_Genome_0216	62.93	1.724	7991	1490400	54.31	0.567	261	Medium Quality Genome	0	TRUE	not re-estimated	Tongue samples	PRJNA48479	SRS143604
HROM_Genome_0216_34	HROM_Genome_0216	77.53	2.432	4940	1432120	65.37	0.572	238	Medium Quality Genome	0	TRUE	not re-estimated	Saliva samples	PRJEB45799	ERR7438293
HROM_Genome_0216_348	HROM_Genome_0216	58.62	0	8498	1249399	58.62	0.569	199	Medium Quality Genome	0	TRUE	not re-estimated	Tongue samples	PRJNA48479	SRS143879
HROM_Genome_0216_349	HROM_Genome_0216	58.77	0	7275	1242801	58.77	0.566	199	Medium Quality Genome	0	TRUE	not re-estimated	Tongue samples	PRJNA48479	SRS146894
HROM_Genome_0216_350	HROM_Genome_0216	77.82	0.783	17176	1633437	73.905	0.569	141	Medium Quality Genome	0	TRUE	not re-estimated	Tongue samples	PRJNA48479	SRS147140
HROM_Genome_0216_351	HROM_Genome_0216	81.02	1.184	6164	1506265	75.1	0.568	263	Medium Quality Genome	0	TRUE	not re-estimated	Throat samples	PRJNA48479	SRS147151
HROM_Genome_0216_352	HROM_Genome_0216	69.24	0.631	5926	1186058	66.085	0.571	240	Medium Quality Genome	0	TRUE	not re-estimated	Tongue samples	PRJNA48479	SRS147226
HROM_Genome_0216_353	HROM_Genome_0216	74.13	0	7508	1264633	74.13	0.568	184	Medium Quality Genome	0	TRUE	not re-estimated	Tongue samples	PRJNA48479	SRS147887
HROM_Genome_0216_354	HROM_Genome_0216	88.06	0.738	20735	1737737	84.37	0.571	112	Medium Quality Genome	0	TRUE	not re-estimated	Tongue samples	PRJNA48479	SRS148180
HROM_Genome_0216_355	HROM_Genome_0216	50.94	0	3509	992812	50.94	0.568	293	Medium Quality Genome	0	TRUE	not re-estimated	Tongue samples	PRJNA48479	SRS148361
HROM_Genome_0216_356	HROM_Genome_0216	82.01	1.639	10781	1526340	73.815	0.57	205	Medium Quality Genome	0	TRUE	not re-estimated	Tongue samples	PRJNA48479	SRS148514
HROM_Genome_0216_357	HROM_Genome_0216	97.19	1.932	14301	1899374	87.53	0.57	207	near complete Genome	0	TRUE	not re-estimated	Tongue samples	PRJNA48479	SRS149231
HROM_Genome_0216_35	HROM_Genome_0216	86.49	0.473	24345	1598569	84.125	0.571	85	Medium Quality Genome	0	TRUE	not re-estimated	Saliva samples	PRJEB45799	ERR7438472
HROM_Genome_0216_358	HROM_Genome_0216	87.85	1.796	8189	1780825	78.87	0.567	333	Medium Quality Genome	0.45	TRUE	not re-estimated	Tongue samples	PRJNA48479	SRS149671
HROM_Genome_0216_359	HROM_Genome_0216	83.37	2.274	10225	1684041	72	0.57	188	Medium Quality Genome	0.14	TRUE	not re-estimated	Tongue samples	PRJNA678453	SRR13061510
HROM_Genome_0216_360	HROM_Genome_0216	78.31	4.614	3202	1602795	55.24	0.567	592	Medium Quality Genome	0.39	TRUE	not re-estimated	Saliva samples	PRJNA678453	SRR13061512
HROM_Genome_0216_361	HROM_Genome_0216	90.5	0.473	15510	1723959	88.135	0.57	132	near complete Genome	0	TRUE	not re-estimated	Tongue samples	PRJNA678453	SRR13061538
HROM_Genome_0216_362	HROM_Genome_0216	67.24	0	15589	1573658	67.24	0.57	134	Medium Quality Genome	0	TRUE	not re-estimated	Tongue samples	PRJNA678453	SRR13061551
HROM_Genome_0216_363	HROM_Genome_0216	96.86	0.789	16307	1908723	92.915	0.569	135	near complete Genome	0.39	TRUE	not re-estimated	Dental samples	PRJNA735337	SRR14740303
HROM_Genome_0216_364	HROM_Genome_0216	92.18	1.477	8486	1923541	84.795	0.569	285	near complete Genome	0.25	TRUE	not re-estimated	Throat samples	PRJNA745160	SRR15463432
HROM_Genome_0216_365	HROM_Genome_0216	95.28	1.856	8088	1806407	86	0.571	313	near complete Genome	0	TRUE	not re-estimated	Throat samples	PRJNA745160	SRR15463438
HROM_Genome_0216_366	HROM_Genome_0216	83.5	0.473	26596	1531536	81.135	0.57	81	Medium Quality Genome	0	TRUE	not re-estimated	Throat samples	PRJNA745160	SRR15463476
HROM_Genome_0216_367	HROM_Genome_0216	96.82	0.71	49827	1990132	93.27	0.572	80	near complete Genome	0.26	TRUE	not re-estimated	Throat samples	PRJNA745160	SRR15463552
HROM_Genome_0216_36	HROM_Genome_0216	86.49	0.473	187888	1581894	84.125	0.569	14	Medium Quality Genome	0	TRUE	not re-estimated	Saliva samples	PRJEB45799	ERR7438532
HROM_Genome_0216_368	HROM_Genome_0216	77.95	1.273	6665	1453608	71.585	0.571	196	Medium Quality Genome	0	TRUE	not re-estimated	Throat samples	PRJNA745160	SRR15463557
HROM_Genome_0216_369	HROM_Genome_0216	90.38	2.737	5101	1895442	76.695	0.57	459	near complete Genome	0.35	TRUE	not re-estimated	Throat samples	PRJNA745160	SRR15463559
HROM_Genome_0216_370	HROM_Genome_0216	92.61	1.062	22511	1820103	87.3	0.571	141	near complete Genome	0	TRUE	not re-estimated	Throat samples	PRJNA745160	SRR15463578
HROM_Genome_0216_371	HROM_Genome_0216	63.07	1.224	3805	1059732	56.95	0.57	292	Medium Quality Genome	0	TRUE	not re-estimated	Throat samples	PRJNA745160	SRR15463582
HROM_Genome_0216_372	HROM_Genome_0216	77.87	2.52	2771	1522244	65.27	0.571	597	Medium Quality Genome	0	TRUE	not re-estimated	Throat samples	PRJNA745160	SRR15463594
HROM_Genome_0216_373	HROM_Genome_0216	94.43	0	30390	1811784	94.43	0.571	71	near complete Genome	0	TRUE	not re-estimated	Throat samples	PRJNA745160	SRR15463636
HROM_Genome_0216_374	HROM_Genome_0216	83.76	1.184	8582	1507287	77.84	0.57	161	Medium Quality Genome	0	TRUE	not re-estimated	Throat samples	PRJNA745160	SRR15463647
HROM_Genome_0216_375	HROM_Genome_0216	100	0.947	53818	1885329	95.265	0.571	40	near complete Genome	0	TRUE	not re-estimated	Throat samples	PRJNA745160	SRR15463653
HROM_Genome_0216_376	HROM_Genome_0216	65.29	2.608	2289	1363168	52.25	0.57	641	Medium Quality Genome	0	TRUE	not re-estimated	Throat samples	PRJNA745160	SRR15463674
HROM_Genome_0216_377	HROM_Genome_0216	83.52	4.929	2607	1562932	58.875	0.569	673	Medium Quality Genome	0	TRUE	not re-estimated	Throat samples	PRJNA745160	SRR15463679
HROM_Genome_0216_37	HROM_Genome_0216	79.96	0.473	17805	1435099	77.595	0.568	97	Medium Quality Genome	0	TRUE	not re-estimated	Saliva samples	PRJEB45799	ERR7439244
HROM_Genome_0216_378	HROM_Genome_0216	65.43	1.724	10945	1507467	56.81	0.569	195	Medium Quality Genome	0	TRUE	not re-estimated	Throat samples	PRJNA745160	SRR15463721
HROM_Genome_0216_379	HROM_Genome_0216	82.75	2.014	6319	1534442	72.68	0.572	290	Medium Quality Genome	0	TRUE	not re-estimated	Throat samples	PRJNA745160	SRR15463741
HROM_Genome_0216_380	HROM_Genome_0216	85.13	4.597	3768	1711416	62.145	0.569	569	Medium Quality Genome	0	TRUE	not re-estimated	Throat samples	PRJNA745160	SRR15463752
HROM_Genome_0216_381	HROM_Genome_0216	98.6	1.639	42624	1905416	90.405	0.571	58	near complete Genome	0.32	TRUE	not re-estimated	Throat samples	PRJNA745160	SRR15463810
HROM_Genome_0216_382	HROM_Genome_0216	91.53	0.71	13412	1726542	87.98	0.571	160	near complete Genome	0	TRUE	not re-estimated	Throat samples	PRJNA745160	SRR15463831
HROM_Genome_0216_3	HROM_Genome_0216	83.52	2.014	9660	1543643	73.45	0.57	186	Medium Quality Genome	0	TRUE	not re-estimated	Saliva samples	PRJDB10605	DRR247357
HROM_Genome_0216_383	HROM_Genome_0216	82.84	2.132	7669	1502887	72.18	0.57	203	Medium Quality Genome	0	TRUE	not re-estimated	Throat samples	PRJNA745160	SRR15463847
HROM_Genome_0216_384	HROM_Genome_0216	93.52	4.087	7990	1884683	73.085	0.571	334	near complete Genome	0.22	TRUE	not re-estimated	Throat samples	PRJNA745160	SRR15463893
HROM_Genome_0216_385	HROM_Genome_0216	99.4	2.412	75997	1945738	87.34	0.573	50	near complete Genome	0	TRUE	not re-estimated	Throat samples	PRJNA745160	SRR15463895
HROM_Genome_0216_386	HROM_Genome_0216	91.48	1.015	19694	1720603	86.405	0.57	102	near complete Genome	0	TRUE	not re-estimated	Throat samples	PRJNA745160	SRR15463931
HROM_Genome_0216_387	HROM_Genome_0216	78.06	0.394	5225	1435550	76.09	0.57	325	Medium Quality Genome	0	TRUE	not re-estimated	Throat samples	PRJNA745160	SRR15463949
HROM_Genome_0216_388	HROM_Genome_0216	95.83	1.094	37303	1797696	90.36	0.57	68	near complete Genome	0	TRUE	not re-estimated	Throat samples	PRJNA745160	SRR15463963
HROM_Genome_0216_38	HROM_Genome_0216	99.27	0.568	214336	1876485	96.43	0.57	16	near complete Genome	0	TRUE	not re-estimated	Saliva samples	PRJEB45799	ERR7440440
HROM_Genome_0216_389	HROM_Genome_0216	93.38	1.276	13152	1731134	87	0.57	167	near complete Genome	0	TRUE	not re-estimated	Throat samples	PRJNA745160	SRR15463982
HROM_Genome_0216_390	HROM_Genome_0216	71.79	1.793	2579	1536572	62.825	0.571	662	Medium Quality Genome	0	TRUE	not re-estimated	Throat samples	PRJNA745160	SRR15463987
HROM_Genome_0216_391	HROM_Genome_0216	96.18	1.773	35492	1774792	87.315	0.571	92	near complete Genome	0.14	TRUE	not re-estimated	Throat samples	PRJNA745160	SRR15463997
HROM_Genome_0216_392	HROM_Genome_0216	68.66	2.184	2217	1469231	57.74	0.568	710	Medium Quality Genome	0.23	TRUE	not re-estimated	Throat samples	PRJNA745160	SRR15464016
HROM_Genome_0216_393	HROM_Genome_0216	90.93	0.631	7551	1677915	87.775	0.572	268	near complete Genome	0.29	TRUE	not re-estimated	Throat samples	PRJNA745160	SRR15464029
HROM_Genome_0216_394	HROM_Genome_0216	86.84	1.524	9238	1608693	79.22	0.571	202	Medium Quality Genome	0	TRUE	not re-estimated	Throat samples	PRJNA745160	SRR15464036
HROM_Genome_0216_39	HROM_Genome_0216	52.74	0	7201	1173338	52.74	0.569	172	Medium Quality Genome	0	TRUE	not re-estimated	Saliva samples	PRJEB45799	ERR7440442
HROM_Genome_0216_395	HROM_Genome_0216	57.83	0.363	2018	1100250	56.015	0.574	565	Medium Quality Genome	0	TRUE	not re-estimated	Throat samples	PRJNA745160	SRR15464053
HROM_Genome_0216_396	HROM_Genome_0216	99.05	0.71	39975	1923566	95.5	0.569	71	near complete Genome	0	TRUE	not re-estimated	Throat samples	PRJNA745160	SRR15464096
HROM_Genome_0216_397	HROM_Genome_0216	93.37	0.236	30478	1689774	92.19	0.57	82	near complete Genome	0	TRUE	not re-estimated	Throat samples	PRJNA745160	SRR15464111
HROM_Genome_0216_398	HROM_Genome_0216	85.09	1.579	18487	1674034	77.195	0.57	142	Medium Quality Genome	0	TRUE	not re-estimated	Throat samples	PRJNA745160	SRR15464119
HROM_Genome_0216_399	HROM_Genome_0216	82.48	2.132	5792	1520070	71.82	0.57	260	Medium Quality Genome	0.38	TRUE	not re-estimated	Throat samples	PRJNA745160	SRR15464122
HROM_Genome_0216_400	HROM_Genome_0216	92.81	0.947	15416	1730942	88.075	0.57	153	near complete Genome	0.18	TRUE	not re-estimated	Throat samples	PRJNA745160	SRR15464128
HROM_Genome_0216_401	HROM_Genome_0216	84.53	2.843	10852	1668248	70.315	0.57	206	Medium Quality Genome	0.38	TRUE	not re-estimated	Throat samples	PRJNA745160	SRR15464194
HROM_Genome_0216_402	HROM_Genome_0216	89.28	0.947	15438	1745764	84.545	0.571	172	Medium Quality Genome	0.32	TRUE	not re-estimated	Throat samples	PRJNA745160	SRR15464205
HROM_Genome_0216_403	HROM_Genome_0216	82.35	3.733	3612	1776904	63.685	0.566	598	Medium Quality Genome	0.44	TRUE	not re-estimated	Throat samples	PRJNA745160	SRR15464211
HROM_Genome_0216_404	HROM_Genome_0216	87.94	1.224	8252	1668730	81.82	0.571	239	Medium Quality Genome	0	TRUE	not re-estimated	Throat samples	PRJNA745160	SRR15464218
HROM_Genome_0216_405	HROM_Genome_0216	87.7	3.001	4839	1844349	72.695	0.569	508	Medium Quality Genome	0.24	TRUE	not re-estimated	Throat samples	PRJNA745160	SRR15464225
HROM_Genome_0216_406	HROM_Genome_0216	86.32	2.843	4970	1847255	72.105	0.565	472	Medium Quality Genome	0.42	TRUE	not re-estimated	Throat samples	PRJNA745160	SRR15464227
HROM_Genome_0216_407	HROM_Genome_0216	87.45	3.08	9362	1740653	72.05	0.57	198	Medium Quality Genome	0	TRUE	not re-estimated	Saliva samples	PRJNA748214	SRR15235662
HROM_Genome_0216_40	HROM_Genome_0216	84.5	1.224	12555	1484751	78.38	0.571	119	Medium Quality Genome	0	TRUE	not re-estimated	Saliva samples	PRJEB45799	ERR7444902
HROM_Genome_0216_408	HROM_Genome_0216	82.67	2.527	11834	1590757	70.035	0.57	122	Medium Quality Genome	0	TRUE	not re-estimated	Saliva samples	PRJNA762218	SRR15839769
HROM_Genome_0216_409	HROM_Genome_0216	82.54	0.995	4478	1503380	77.565	0.573	371	Medium Quality Genome	0.37	TRUE	not re-estimated	Saliva samples	PRJNA787714	SRR17221833
HROM_Genome_0216_410	HROM_Genome_0216	91.88	2.211	15119	1785947	80.825	0.57	150	near complete Genome	0	TRUE	not re-estimated	Saliva samples	PRJNA791464	SRR17301063
HROM_Genome_0216_411	HROM_Genome_0216	88.37	1.382	7202	1654204	81.46	0.571	270	Medium Quality Genome	0.37	TRUE	not re-estimated	Saliva samples	PRJNA791464	SRR17301070
HROM_Genome_0216_41	HROM_Genome_0216	69.74	1.724	21831	1740015	61.12	0.569	111	Medium Quality Genome	0	TRUE	not re-estimated	Saliva samples	PRJEB45799	ERR7444929
HROM_Genome_0216_42	HROM_Genome_0216	67.72	0	11291	1562505	67.72	0.571	141	Medium Quality Genome	0	TRUE	not re-estimated	Saliva samples	PRJEB45799	ERR7444966
HROM_Genome_0216_43	HROM_Genome_0216	89.73	1.872	13665	1688475	80.37	0.57	158	Medium Quality Genome	0	TRUE	not re-estimated	Saliva samples	PRJEB45799	ERR7445031
HROM_Genome_0216_44	HROM_Genome_0216	89.64	1.066	13738	1668351	84.31	0.571	122	Medium Quality Genome	0	TRUE	not re-estimated	Saliva samples	PRJEB45799	ERR7445061
HROM_Genome_0216_45	HROM_Genome_0216	82.61	2.369	10203	1685082	70.765	0.571	203	Medium Quality Genome	0.33	TRUE	not re-estimated	Saliva samples	PRJEB45799	ERR7445234
HROM_Genome_0216_4	HROM_Genome_0216	61.36	0	9703	1274227	61.36	0.569	155	Medium Quality Genome	0	TRUE	not re-estimated	Saliva samples	PRJDB10606	DRR247347
HROM_Genome_0216_46	HROM_Genome_0216	91.53	2.211	11298	1699054	80.475	0.571	129	near complete Genome	0	TRUE	not re-estimated	Saliva samples	PRJEB45799	ERR7445748
HROM_Genome_0216_47	HROM_Genome_0216	85.96	0.236	14233	1616426	84.78	0.57	84	Medium Quality Genome	0	TRUE	not re-estimated	Saliva samples	PRJEB45799	ERR7446510
HROM_Genome_0216_48	HROM_Genome_0216	85.2	0.473	26156	1576886	82.835	0.57	82	Medium Quality Genome	0	TRUE	not re-estimated	Saliva samples	PRJEB45799	ERR7446635
HROM_Genome_0216_49	HROM_Genome_0216	90.95	1.639	26714	1750097	82.755	0.57	83	near complete Genome	0	TRUE	not re-estimated	Saliva samples	PRJEB45799	ERR7448153
HROM_Genome_0216_50	HROM_Genome_0216	54.31	0	9468	1057975	54.31	0.568	124	Medium Quality Genome	0	TRUE	not re-estimated	Saliva samples	PRJEB45799	ERR7451518
HROM_Genome_0216_51	HROM_Genome_0216	95.73	0.473	86608	1784998	93.365	0.571	25	near complete Genome	0	TRUE	not re-estimated	Saliva samples	PRJEB45799	ERR7451633
HROM_Genome_0216_52	HROM_Genome_0216	97.39	2.259	78833	1926205	86.095	0.57	83	near complete Genome	0	TRUE	not re-estimated	Saliva samples	PRJEB45799	ERR7451755
HROM_Genome_0216_53	HROM_Genome_0216	92.26	1.464	24636	1781237	84.94	0.57	97	near complete Genome	0.3	TRUE	not re-estimated	Saliva samples	PRJEB45799	ERR7451793
HROM_Genome_0216_54	HROM_Genome_0216	94.96	1.184	41750	1887336	89.04	0.572	90	near complete Genome	0.26	TRUE	not re-estimated	Saliva samples	PRJEB45799	ERR7451963
HROM_Genome_0216_55	HROM_Genome_0216	56.03	0	26000	909576	56.03	0.561	44	Medium Quality Genome	0	TRUE	not re-estimated	Saliva samples	PRJEB45799	ERR7453883
HROM_Genome_0216_56	HROM_Genome_0216	85.17	3.475	9799	1662645	67.795	0.57	207	Medium Quality Genome	0	TRUE	not re-estimated	Saliva samples	PRJEB45799	ERR7453888
HROM_Genome_0216_57	HROM_Genome_0216	86.93	0.71	12696	1621919	83.38	0.57	96	Medium Quality Genome	0	TRUE	not re-estimated	Saliva samples	PRJEB45799	ERR7453891
HROM_Genome_0216_5	HROM_Genome_0216	88.05	0.473	29138	1729036	85.685	0.568	110	Medium Quality Genome	0	TRUE	not re-estimated	Saliva samples	PRJDB10606	DRR247349
HROM_Genome_0216_58	HROM_Genome_0216	85.43	1.421	9441	1650448	78.325	0.57	213	Medium Quality Genome	0	TRUE	not re-estimated	Saliva samples	PRJEB45799	ERR7454607
HROM_Genome_0216_59	HROM_Genome_0216	66.3	0	69839	1612183	66.3	0.57	34	Medium Quality Genome	0	TRUE	not re-estimated	Saliva samples	PRJEB45799	ERR7454662
HROM_Genome_0216_60	HROM_Genome_0216	89.38	2.369	10074	1740432	77.535	0.571	216	Medium Quality Genome	0.31	TRUE	not re-estimated	Saliva samples	PRJEB45799	ERR7472936
HROM_Genome_0216_61	HROM_Genome_0216	77.65	1.619	10925	1328751	69.555	0.57	129	Medium Quality Genome	0	TRUE	not re-estimated	Saliva samples	PRJEB45799	ERR7474749
HROM_Genome_0216_62	HROM_Genome_0216	81.21	0.987	10944	1464132	76.275	0.571	125	Medium Quality Genome	0	TRUE	not re-estimated	Saliva samples	PRJEB45799	ERR7474782
HROM_Genome_0216_63	HROM_Genome_0216	77.29	0.304	11408	1448111	75.77	0.57	126	Medium Quality Genome	0	TRUE	not re-estimated	Saliva samples	PRJEB45799	ERR7476169
HROM_Genome_0216_64	HROM_Genome_0216	91.7	2.369	37566	1835274	79.855	0.571	82	near complete Genome	0.16	TRUE	not re-estimated	Saliva samples	PRJEB45799	ERR7476764
HROM_Genome_0216_65	HROM_Genome_0216	56.03	0.862	18297	1170299	51.72	0.567	104	Medium Quality Genome	0	TRUE	not re-estimated	Saliva samples	PRJEB45799	ERR7476775
HROM_Genome_0216_66	HROM_Genome_0216	91.98	0.473	79496	1735702	89.615	0.57	47	near complete Genome	0	TRUE	not re-estimated	Saliva samples	PRJEB45799	ERR7476781
HROM_Genome_0216_67	HROM_Genome_0216	79.49	3.214	4250	1811605	63.42	0.566	375	Medium Quality Genome	0	TRUE	not re-estimated	Saliva samples	PRJEB45799	ERR7476783
HROM_Genome_0216_6	HROM_Genome_0216	83.98	0.947	12767	1576722	79.245	0.571	101	Medium Quality Genome	0	TRUE	not re-estimated	Saliva samples	PRJDB9452	DRR214961
HROM_Genome_0216_68	HROM_Genome_0216	65.51	1.724	20151	1446748	56.89	0.57	93	Medium Quality Genome	0	TRUE	not re-estimated	Saliva samples	PRJEB45799	ERR7476927
HROM_Genome_0216_69	HROM_Genome_0216	64.81	0	9100	1539721	64.81	0.571	190	Medium Quality Genome	0.45	TRUE	not re-estimated	Saliva samples	PRJEB45799	ERR7477038
HROM_Genome_0216_70	HROM_Genome_0216	51.72	0	6921	971147	51.72	0.569	148	Medium Quality Genome	0	TRUE	not re-estimated	Saliva samples	PRJEB45799	ERR7477196
HROM_Genome_0216_71	HROM_Genome_0216	91.37	1.579	16684	1780649	83.475	0.568	145	near complete Genome	0	TRUE	not re-estimated	Saliva samples	PRJEB45799	ERR7477233
HROM_Genome_0216_72	HROM_Genome_0216	62.06	0	23195	1262868	62.06	0.568	70	Medium Quality Genome	0	TRUE	not re-estimated	Saliva samples	PRJEB45799	ERR7477235
HROM_Genome_0216_73	HROM_Genome_0216	95.55	0.473	31377	1844545	93.185	0.569	66	near complete Genome	0	TRUE	not re-estimated	Saliva samples	PRJEB45799	ERR7477237
HROM_Genome_0216_74	HROM_Genome_0216	90.72	0.473	58755	1875990	88.355	0.57	93	near complete Genome	0	TRUE	not re-estimated	Saliva samples	PRJEB45799	ERR7477239
HROM_Genome_0216_75	HROM_Genome_0216	69.27	1.724	12538	1459435	60.65	0.567	167	Medium Quality Genome	0	TRUE	not re-estimated	Saliva samples	PRJEB45799	ERR7477241
HROM_Genome_0216_7	HROM_Genome_0216	62.06	0	2814	1271725	62.06	0.573	332	Medium Quality Genome	0.42	TRUE	not re-estimated	Saliva samples	PRJEB28422	ERS2692274
HROM_Genome_0216_76	HROM_Genome_0216	80.27	3.375	8997	1498638	63.395	0.57	197	Medium Quality Genome	0	TRUE	not re-estimated	Saliva samples	PRJEB45799	ERR7477244
HROM_Genome_0216_77	HROM_Genome_0216	80.37	1.303	8488	1560551	73.855	0.57	225	Medium Quality Genome	0	TRUE	not re-estimated	Saliva samples	PRJEB45799	ERR7477253
HROM_Genome_0216_78	HROM_Genome_0216	50.02	0	8174	1126745	50.02	0.569	145	Medium Quality Genome	0.2	TRUE	not re-estimated	Saliva samples	PRJEB45799	ERR7477279
HROM_Genome_0216_79	HROM_Genome_0216	87.58	1.698	6826	1721852	79.09	0.571	221	Medium Quality Genome	0	TRUE	not re-estimated	Saliva samples	PRJEB45799	ERR7477290
HROM_Genome_0216_80	HROM_Genome_0216	92.87	3.08	72227	1780698	77.47	0.571	52	near complete Genome	0.11	TRUE	not re-estimated	Saliva samples	PRJEB45799	ERR7477295
HROM_Genome_0216_81	HROM_Genome_0216	81.53	4.285	7886	1607761	60.105	0.57	226	Medium Quality Genome	0	TRUE	not re-estimated	Saliva samples	PRJEB45799	ERR7477297
HROM_Genome_0216_82	HROM_Genome_0216	88	0.947	15031	1585150	83.265	0.57	127	Medium Quality Genome	0	TRUE	not re-estimated	Saliva samples	PRJEB45799	ERR7477298
HROM_Genome_0216_83	HROM_Genome_0216	70.68	0	17340	1696047	70.68	0.57	160	Medium Quality Genome	0	TRUE	not re-estimated	Saliva samples	PRJEB45799	ERR7477313
HROM_Genome_0216_84	HROM_Genome_0216	87.05	2.132	10502	1629065	76.39	0.57	192	Medium Quality Genome	0.36	TRUE	not re-estimated	Saliva samples	PRJEB45799	ERR7477316
HROM_Genome_0216_85	HROM_Genome_0216	89.04	2.219	14408	1626746	77.945	0.569	142	Medium Quality Genome	0	TRUE	not re-estimated	Saliva samples	PRJEB45799	ERR7477326
HROM_Genome_0216_86	HROM_Genome_0216	83.49	1.342	11336	1503119	76.78	0.567	176	Medium Quality Genome	0	TRUE	not re-estimated	Saliva samples	PRJEB45799	ERR7477327
HROM_Genome_0216_87	HROM_Genome_0216	69.52	1.619	2520	1501232	61.425	0.575	531	Medium Quality Genome	0	TRUE	not re-estimated	Saliva samples	PRJEB45799	ERR7499691
HROM_Genome_0216_88	HROM_Genome_0216	91.85	0.947	11953	1726357	87.115	0.57	132	near complete Genome	0	TRUE	not re-estimated	Saliva samples	PRJEB45799	ERR7499712
HROM_Genome_0216_8	HROM_Genome_0216	95.06	0.177	69092	1758841	94.175	0.571	46	near complete Genome	0.12	TRUE	not re-estimated	Throat samples	PRJEB41223	ERR7672506
HROM_Genome_0216_89	HROM_Genome_0216	56.89	0	29379	1233710	56.89	0.571	71	Medium Quality Genome	0	TRUE	not re-estimated	Saliva samples	PRJEB45799	ERR7500044
HROM_Genome_0216_90	HROM_Genome_0216	95.5	0.473	40444	1847832	93.135	0.571	55	near complete Genome	0.29	TRUE	not re-estimated	Saliva samples	PRJEB45799	ERR7500074
HROM_Genome_0216_91	HROM_Genome_0216	81.91	4.231	27958	2196443	60.755	0.569	107	Medium Quality Genome	0.16	TRUE	not re-estimated	Saliva samples	PRJEB45799	ERR7500075
HROM_Genome_0216_92	HROM_Genome_0216	99.26	0.473	149179	1861139	96.895	0.571	19	near complete Genome	0	TRUE	not re-estimated	Saliva samples	PRJEB45799	ERR7500079
HROM_Genome_0216_93	HROM_Genome_0216	51.72	0	50778	923832	51.72	0.561	36	Medium Quality Genome	0	TRUE	not re-estimated	Saliva samples	PRJEB45799	ERR7500099
HROM_Genome_0216_94	HROM_Genome_0216	66.98	0	4850	1382970	66.98	0.572	267	Medium Quality Genome	0	TRUE	not re-estimated	Saliva samples	PRJEB45799	ERR7500132
HROM_Genome_0216_95	HROM_Genome_0216	54.02	0	12137	1476405	54.02	0.57	157	Medium Quality Genome	0	TRUE	not re-estimated	Saliva samples	PRJEB45799	ERR7500135
HROM_Genome_0216_96	HROM_Genome_0216	72.21	1.599	2481	1386129	64.215	0.57	479	Medium Quality Genome	0	TRUE	not re-estimated	Saliva samples	PRJEB45799	ERR7500454
HROM_Genome_0216_97	HROM_Genome_0216	84.54	3.08	13830	1649941	69.14	0.569	159	Medium Quality Genome	0	TRUE	not re-estimated	Saliva samples	PRJEB45799	ERR7502509
HROM_Genome_0216_9	HROM_Genome_0216	84.29	2.022	4840	1557259	74.18	0.57	287	Medium Quality Genome	0	TRUE	not re-estimated	Throat samples	PRJEB41223	ERR7672564
HROM_Genome_0216_98	HROM_Genome_0216	61.04	0	31921	1040247	61.04	0.563	60	Medium Quality Genome	0	TRUE	not re-estimated	Saliva samples	PRJEB45799	ERR7506944
HROM_Genome_0216_99	HROM_Genome_0216	78.27	0.71	17009	1546647	74.72	0.566	148	Medium Quality Genome	0	TRUE	not re-estimated	Saliva samples	PRJEB45799	ERR7515468
HROM_Genome_0217_1	HROM_Genome_0217	63.86	1.338	4694	1045993	57.17	0.558	208	Medium Quality Genome	0.3	TRUE	not re-estimated	Tongue samples	PRJCA000663	CRR024266
HROM_Genome_0217_2	HROM_Genome_0217	57.91	0	3187	1413297	57.91	0.559	294	Medium Quality Genome	0.33	TRUE	not re-estimated	Tongue samples	PRJCA000663	CRR024268
HROM_Genome_0217_3	HROM_Genome_0217	74.13	1.724	7051	1239247	65.51	0.556	215	Medium Quality Genome	0.27	TRUE	not re-estimated	Tongue samples	PRJCA000663	CRR024298
HROM_Genome_0217_4	HROM_Genome_0217	91.24	1.105	8570	1864401	85.715	0.557	144	near complete Genome	0.26	TRUE	not re-estimated	Tongue samples	PRJCA000663	CRR024377
HROM_Genome_0217_5	HROM_Genome_0217	94.37	1.461	19427	2028043	87.065	0.556	176	near complete Genome	0.28	TRUE	not re-estimated	Saliva samples	PRJEB45799	ERR7438273
HROM_Genome_0217_6	HROM_Genome_0217	93	1.489	56482	1870187	85.555	0.559	66	near complete Genome	0.14	TRUE	not re-estimated	Saliva samples	PRJEB6997	ERR589486
HROM_Genome_0217_7	HROM_Genome_0217	92.73	3.096	14628	1794938	77.25	0.559	159	near complete Genome	0.14	TRUE	not re-estimated	Saliva samples	PRJEB6997	ERR589696
HROM_Genome_0217_8	HROM_Genome_0217	66.13	0	7848	1525656	66.13	0.559	248	Medium Quality Genome	0.16	TRUE	not re-estimated	Saliva samples	PRJNA647796	SRR12285261
HROM_Genome_0217	HROM_Genome_0217	91.58	0.473	30920	1707655	89.215	0.557	94	near complete Genome	0.12	TRUE	not re-estimated	Saliva samples	PRJEB6997	ERR589694
HROM_Genome_0217_9	HROM_Genome_0217	90.3	2.88	5981	1685271	75.9	0.558	345	near complete Genome	0.16	TRUE	not re-estimated	Saliva samples	PRJNA748214	SRR15235659
HROM_Genome_0218_1	HROM_Genome_0218	93.58	1.889	13768	1771410	84.135	0.557	198	near complete Genome	0.19	TRUE	not re-estimated	Tongue samples	PRJCA000663	CRR024332
HROM_Genome_0218_2	HROM_Genome_0218	59.51	0.631	1954	1266869	56.355	0.561	420	Medium Quality Genome	0.4	TRUE	not re-estimated	Tongue samples	PRJCA000663	CRR024365
HROM_Genome_0218_3	HROM_Genome_0218	77.93	1.724	10555	1641499	69.31	0.557	209	Medium Quality Genome	0.25	TRUE	not re-estimated	Saliva samples	PRJNA647796	SRR12285224
HROM_Genome_0218_4	HROM_Genome_0218	63.96	1.105	4236	1227258	58.435	0.559	270	Medium Quality Genome	0.22	TRUE	not re-estimated	Saliva samples	PRJNA647796	SRR12285254
HROM_Genome_0218_5	HROM_Genome_0218	65.9	1.99	4606	1443865	55.95	0.56	310	Medium Quality Genome	0.19	TRUE	not re-estimated	Saliva samples	PRJNA647796	SRR12285257
HROM_Genome_0218_6	HROM_Genome_0218	92.65	0.473	32785	1773706	90.285	0.558	57	near complete Genome	0.18	TRUE	not re-estimated	Dental samples	PRJNA735337	SRR14740314
HROM_Genome_0218_7	HROM_Genome_0218	82.65	2.251	9874	1539826	71.395	0.559	184	Medium Quality Genome	0.35	TRUE	not re-estimated	Saliva samples	PRJNA762218	SRR15839772
HROM_Genome_0218_8	HROM_Genome_0218	95.2242	2.99763	22586	1784297	80.2361	0.559723	128	near complete Genome	0.26	TRUE	not re-estimated	Saliva samples	CNGB-db human-oral-database	RSZYD18187330_A_saliva.metaspades.bin.39_umgs(from external database)
HROM_Genome_0218	HROM_Genome_0218	95.66	0.473	53042	1757234	93.295	0.558	55	near complete Genome	0.12	TRUE	not re-estimated	Tongue samples	PRJCA000663	CRR024291
HROM_Genome_0219_10	HROM_Genome_0219	81.54	1.595	24168	1478653	73.565	0.569	87	Medium Quality Genome	0	TRUE	not re-estimated	Saliva samples	PRJEB45799	ERR7445010
HROM_Genome_0219_11	HROM_Genome_0219	79.32	0.947	8059	1582495	74.585	0.57	177	Medium Quality Genome	0	TRUE	not re-estimated	Saliva samples	PRJEB45799	ERR7448237
HROM_Genome_0219_12	HROM_Genome_0219	93.52	1.455	54500	1932632	86.245	0.571	64	near complete Genome	0	TRUE	not re-estimated	Saliva samples	PRJEB45799	ERR7453893
HROM_Genome_0219_13	HROM_Genome_0219	84.71	1.658	9634	1533323	76.42	0.572	175	Medium Quality Genome	0	TRUE	not re-estimated	Saliva samples	PRJEB45799	ERR7474855
HROM_Genome_0219_14	HROM_Genome_0219	89.89	3.199	16758	1768317	73.895	0.569	153	Medium Quality Genome	0	TRUE	not re-estimated	Saliva samples	PRJEB45799	ERR7475074
HROM_Genome_0219_15	HROM_Genome_0219	92.08	0.984	18569	1763020	87.16	0.57	127	near complete Genome	0	TRUE	not re-estimated	Saliva samples	PRJEB45799	ERR7477231
HROM_Genome_0219_1	HROM_Genome_0219	63.61	1.184	2816	1690506	57.69	0.569	263	Medium Quality Genome	0	TRUE	not re-estimated	Tongue samples	PRJCA000663	CRR024294
HROM_Genome_0219_16	HROM_Genome_0219	91.28	0.947	24532	1727026	86.545	0.57	100	near complete Genome	0	TRUE	not re-estimated	Saliva samples	PRJEB45799	ERR7477320
HROM_Genome_0219_17	HROM_Genome_0219	96.78	1.421	24494	1798603	89.675	0.57	86	near complete Genome	0	TRUE	not re-estimated	Saliva samples	PRJEB45799	ERR7500112
HROM_Genome_0219_18	HROM_Genome_0219	85.98	1.658	9487	1630891	77.69	0.568	144	Medium Quality Genome	0	TRUE	not re-estimated	Saliva samples	PRJEB45799	ERR7529529
HROM_Genome_0219_19	HROM_Genome_0219	77.48	1.879	11061	1476233	68.085	0.569	147	Medium Quality Genome	0	TRUE	not re-estimated	Saliva samples	PRJEB45799	ERR7529633
HROM_Genome_0219_20	HROM_Genome_0219	91.25	0.868	14946	1721722	86.91	0.569	156	near complete Genome	0	TRUE	not re-estimated	Saliva samples	PRJEB45799	ERR7563857
HROM_Genome_0219_21	HROM_Genome_0219	84.7	1.895	10683	1564235	75.225	0.57	152	Medium Quality Genome	0	TRUE	not re-estimated	Saliva samples	PRJEB45799	ERR7564083
HROM_Genome_0219_22	HROM_Genome_0219	75.21	4.715	2979	1592188	51.635	0.567	520	Medium Quality Genome	0	TRUE	not re-estimated	Saliva samples	PRJEB45799	ERR8027613
HROM_Genome_0219_23	HROM_Genome_0219	80.65	1.042	6607	1601152	75.44	0.569	201	Medium Quality Genome	0	TRUE	not re-estimated	Saliva samples	PRJEB45799	ERR8027615
HROM_Genome_0219_24	HROM_Genome_0219	94.24	4.462	45080	1978515	71.93	0.569	123	near complete Genome	0	TRUE	not re-estimated	Saliva samples	PRJEB45799	ERR8050020
HROM_Genome_0219_25	HROM_Genome_0219	96.14	0.473	50532	1860769	93.775	0.569	54	near complete Genome	0	TRUE	not re-estimated	Saliva samples	PRJEB45799	ERR8050507
HROM_Genome_0219_26	HROM_Genome_0219	99.59	1.421	81659	2063257	92.485	0.57	62	near complete Genome	0.43	TRUE	not re-estimated	Saliva samples	PRJEB45799	ERR8050695
HROM_Genome_0219_27	HROM_Genome_0219	88.47	2.843	13791	1645151	74.255	0.569	147	Medium Quality Genome	0	TRUE	not re-estimated	Saliva samples	PRJEB45799	ERR8050807
HROM_Genome_0219_2	HROM_Genome_0219	82.45	0.71	6592	1573017	78.9	0.569	210	Medium Quality Genome	0	TRUE	not re-estimated	Tongue samples	PRJCA000663	CRR024324
HROM_Genome_0219_28	HROM_Genome_0219	75.51	3.448	14846	1735097	58.27	0.568	176	Medium Quality Genome	0.42	TRUE	not re-estimated	Saliva samples	PRJEB45799	ERR8052247
HROM_Genome_0219_29	HROM_Genome_0219	97.88	0.473	55796	1832707	95.515	0.57	41	near complete Genome	0	TRUE	not re-estimated	Saliva samples	PRJEB45799	ERR8052592
HROM_Genome_0219_30	HROM_Genome_0219	82.05	3.822	3212	1656491	62.94	0.57	442	Medium Quality Genome	0	TRUE	not re-estimated	Saliva samples	PRJEB45799	ERR8053773
HROM_Genome_0219_31	HROM_Genome_0219	67.52	0.679	2482	1362395	64.125	0.574	499	Medium Quality Genome	0	TRUE	not re-estimated	Saliva samples	PRJEB45799	ERR8054114
HROM_Genome_0219_32	HROM_Genome_0219	65.18	0.156	13170	1422833	64.4	0.568	135	Medium Quality Genome	0	TRUE	not re-estimated	Saliva samples	PRJEB45799	ERR8055446
HROM_Genome_0219_33	HROM_Genome_0219	85.95	1.99	16377	1635644	76	0.566	115	Medium Quality Genome	0	TRUE	not re-estimated	Saliva samples	PRJEB45799	ERR8055447
HROM_Genome_0219_34	HROM_Genome_0219	82.02	1.102	11106	1617338	76.51	0.569	191	Medium Quality Genome	0	TRUE	not re-estimated	Saliva samples	PRJEB45799	ERR8056292
HROM_Genome_0219_35	HROM_Genome_0219	87.96	0.947	11762	1613537	83.225	0.57	155	Medium Quality Genome	0	TRUE	not re-estimated	Saliva samples	PRJEB45799	ERR8056498
HROM_Genome_0219_36	HROM_Genome_0219	91.7	1.658	20141	1767595	83.41	0.569	113	near complete Genome	0	TRUE	not re-estimated	Saliva samples	PRJEB45799	ERR8056555
HROM_Genome_0219_37	HROM_Genome_0219	58.96	1.724	6288	1331963	50.34	0.57	207	Medium Quality Genome	0	TRUE	not re-estimated	Saliva samples	PRJEB45799	ERR8135920
HROM_Genome_0219_3	HROM_Genome_0219	82.33	3.451	4097	1593028	65.075	0.565	416	Medium Quality Genome	0	TRUE	not re-estimated	Tongue samples	PRJCA000663	CRR024334
HROM_Genome_0219_38	HROM_Genome_0219	94.83	2.676	20864	1913788	81.45	0.569	130	near complete Genome	0.44	TRUE	not re-estimated	Saliva samples	PRJEB45799	ERR8136034
HROM_Genome_0219_39	HROM_Genome_0219	52.58	0	42840	580015	52.58	0.553	27	Medium Quality Genome	0	TRUE	not re-estimated	Saliva samples	PRJEB45799	ERR8136037
HROM_Genome_0219_40	HROM_Genome_0219	96.81	0.473	75028	1843271	94.445	0.57	31	near complete Genome	0	TRUE	not re-estimated	Saliva samples	PRJEB45799	ERR8157997
HROM_Genome_0219_41	HROM_Genome_0219	88.11	2.178	45696	1828266	77.22	0.57	89	Medium Quality Genome	0.34	TRUE	not re-estimated	Saliva samples	PRJEB45799	ERR8175954
HROM_Genome_0219_42	HROM_Genome_0219	54.46	0	5035	1367636	54.46	0.568	298	Medium Quality Genome	0	TRUE	not re-estimated	Saliva samples	PRJEB45799	ERR8180198
HROM_Genome_0219_43	HROM_Genome_0219	91.49	2.112	12471	1858233	80.93	0.569	123	near complete Genome	0	TRUE	not re-estimated	Saliva samples	PRJEB45799	ERR8263375
HROM_Genome_0219_44	HROM_Genome_0219	60.58	1.105	4529	1123130	55.055	0.571	234	Medium Quality Genome	0	TRUE	not re-estimated	Saliva samples	PRJEB45799	ERR8475577
HROM_Genome_0219_4	HROM_Genome_0219	55.22	0	1525	1458048	55.22	0.568	392	Medium Quality Genome	0	TRUE	not re-estimated	Tongue samples	PRJCA000663	CRR024336
HROM_Genome_0219_45	HROM_Genome_0219	97.24	0.947	82406	1826869	92.505	0.569	33	near complete Genome	0	TRUE	not re-estimated	Saliva samples	PRJEB45799	ERR8478061
HROM_Genome_0219_46	HROM_Genome_0219	79.45	3.633	7304	1564453	61.285	0.57	244	Medium Quality Genome	0	TRUE	not re-estimated	Saliva samples	PRJEB45799	ERR8482453
HROM_Genome_0219_47	HROM_Genome_0219	60.91	0.826	7181	1159886	56.78	0.572	167	Medium Quality Genome	0	TRUE	not re-estimated	Saliva samples	PRJEB45799	ERR8484617
HROM_Genome_0219_48	HROM_Genome_0219	98.34	0.645	48995	1953256	95.115	0.57	61	near complete Genome	0.42	TRUE	not re-estimated	Saliva samples	PRJEB45799	ERR8507470
HROM_Genome_0219_49	HROM_Genome_0219	73.11	1.816	4940	1403514	64.03	0.57	281	Medium Quality Genome	0	TRUE	not re-estimated	Saliva samples	PRJEB6997	ERR589350
HROM_Genome_0219_50	HROM_Genome_0219	61	0	5101	1467344	61	0.569	292	Medium Quality Genome	0	TRUE	not re-estimated	Saliva samples	PRJEB6997	ERR589435
HROM_Genome_0219_51	HROM_Genome_0219	63.1	1.466	4340	1184227	55.77	0.569	262	Medium Quality Genome	0	TRUE	not re-estimated	Saliva samples	PRJEB6997	ERR589467
HROM_Genome_0219_52	HROM_Genome_0219	85.45	3.352	6514	1738532	68.69	0.569	289	Medium Quality Genome	0.37	TRUE	not re-estimated	Saliva samples	PRJEB6997	ERR589489
HROM_Genome_0219_53	HROM_Genome_0219	65.61	2.112	3720	1201981	55.05	0.569	328	Medium Quality Genome	0	TRUE	not re-estimated	Saliva samples	PRJEB6997	ERR589495
HROM_Genome_0219_54	HROM_Genome_0219	73.09	1.853	4790	1283163	63.825	0.57	274	Medium Quality Genome	0	TRUE	not re-estimated	Saliva samples	PRJEB6997	ERR589526
HROM_Genome_0219_55	HROM_Genome_0219	68.41	0	18237	1614282	68.41	0.57	134	Medium Quality Genome	0	TRUE	not re-estimated	Saliva samples	PRJEB6997	ERR589677
HROM_Genome_0219_56	HROM_Genome_0219	77.69	2.906	6065	1450453	63.16	0.569	260	Medium Quality Genome	0	TRUE	not re-estimated	Saliva samples	PRJEB6997	ERR589678
HROM_Genome_0219_5	HROM_Genome_0219	76.36	1.105	8410	1417791	70.835	0.567	185	Medium Quality Genome	0	TRUE	not re-estimated	Saliva samples	PRJDB9452	DRR214959
HROM_Genome_0219_57	HROM_Genome_0219	96.56	2.132	84944	2123592	85.9	0.566	80	near complete Genome	0.15	TRUE	not re-estimated	Saliva samples	PRJEB6997	ERR589679
HROM_Genome_0219_58	HROM_Genome_0219	80.71	0.71	6515	1623540	77.16	0.568	259	Medium Quality Genome	0	TRUE	not re-estimated	Saliva samples	PRJEB6997	ERR589684
HROM_Genome_0219_59	HROM_Genome_0219	75.55	4.694	5193	1454977	52.08	0.569	315	Medium Quality Genome	0	TRUE	not re-estimated	Saliva samples	PRJEB6997	ERR589685
HROM_Genome_0219_60	HROM_Genome_0219	96.33	1.184	44027	1847868	90.41	0.568	75	near complete Genome	0	TRUE	not re-estimated	Saliva samples	PRJEB6997	ERR589686
HROM_Genome_0219_61	HROM_Genome_0219	57.86	0.829	4314	1037369	53.715	0.57	240	Medium Quality Genome	0	TRUE	not re-estimated	Saliva samples	PRJEB6997	ERR589693
HROM_Genome_0219_62	HROM_Genome_0219	84.8	0.631	11665	1492809	81.645	0.57	131	Medium Quality Genome	0	TRUE	not re-estimated	Saliva samples	PRJEB6997	ERR589697
HROM_Genome_0219_63	HROM_Genome_0219	71.12	0	5425	1386920	71.12	0.568	260	Medium Quality Genome	0	TRUE	not re-estimated	Saliva samples	PRJEB6997	ERR589698
HROM_Genome_0219_64	HROM_Genome_0219	88.56	2.014	11645	1741921	78.49	0.569	170	Medium Quality Genome	0	TRUE	not re-estimated	Saliva samples	PRJEB6997	ERR589702
HROM_Genome_0219_65	HROM_Genome_0219	93.18	1.161	11461	1749133	87.375	0.569	175	near complete Genome	0	TRUE	not re-estimated	Saliva samples	PRJEB6997	ERR589704
HROM_Genome_0219_66	HROM_Genome_0219	88.49	0.473	27002	1677421	86.125	0.569	89	Medium Quality Genome	0	TRUE	not re-estimated	Saliva samples	PRJEB6997	ERR589718
HROM_Genome_0219_67	HROM_Genome_0219	93.01	0.947	19773	1802701	88.275	0.568	109	near complete Genome	0	TRUE	not re-estimated	Saliva samples	PRJEB6997	ERR589721
HROM_Genome_0219_68	HROM_Genome_0219	72.41	0	4794	1362077	72.41	0.57	307	Medium Quality Genome	0	TRUE	not re-estimated	Saliva samples	PRJEB6997	ERR589728
HROM_Genome_0219_6	HROM_Genome_0219	93.62	0.947	21715	1721283	88.885	0.569	79	near complete Genome	0	TRUE	not re-estimated	Saliva samples	PRJDB9452	DRR214960
HROM_Genome_0219_69	HROM_Genome_0219	97.23	1.007	119589	1901059	92.195	0.57	49	near complete Genome	0	TRUE	not re-estimated	Saliva samples	PRJEB6997	ERR589729
HROM_Genome_0219_70	HROM_Genome_0219	93.62	0.947	58534	1925577	88.885	0.567	61	near complete Genome	0.33	TRUE	not re-estimated	Saliva samples	PRJEB6997	ERR589731
HROM_Genome_0219_71	HROM_Genome_0219	86.55	0.517	8890	1562139	83.965	0.566	201	Medium Quality Genome	0	TRUE	not re-estimated	Tongue samples	PRJNA275349	SRS1055097
HROM_Genome_0219_72	HROM_Genome_0219	60.5	0	5401	1118517	60.5	0.568	226	Medium Quality Genome	0	TRUE	not re-estimated	Tongue samples	PRJNA275349	SRS893350
HROM_Genome_0219_73	HROM_Genome_0219	76.54	1.184	3728	1428191	70.62	0.568	311	Medium Quality Genome	0	TRUE	not re-estimated	Tongue samples	PRJNA352475	SRR5274086
HROM_Genome_0219_74	HROM_Genome_0219	98.25	2.175	80982	2050692	87.375	0.568	55	near complete Genome	0	TRUE	not re-estimated	Buccal or mucosa samples	PRJNA483107	SRR7609835
HROM_Genome_0219_75	HROM_Genome_0219	86.7	1.26	4866	1486469	80.4	0.572	335	Medium Quality Genome	0	TRUE	not re-estimated	Buccal or mucosa samples	PRJNA483107	SRR7609837
HROM_Genome_0219_7	HROM_Genome_0219	58.71	0.995	57709	966056	53.735	0.567	37	Medium Quality Genome	0	TRUE	not re-estimated	Saliva samples	PRJEB45799	ERR7436416
HROM_Genome_0219_76	HROM_Genome_0219	92.77	0.947	57499	1771065	88.035	0.569	39	near complete Genome	0	TRUE	not re-estimated	Buccal or mucosa samples	PRJNA483107	SRR7609840
HROM_Genome_0219_77	HROM_Genome_0219	87.91	3.696	6652	1739794	69.43	0.569	385	Medium Quality Genome	0	TRUE	not re-estimated	Tongue samples	PRJNA48479	SRS011115
HROM_Genome_0219_78	HROM_Genome_0219	57.54	1.232	4519	1232571	51.38	0.565	324	Medium Quality Genome	0	TRUE	not re-estimated	Tongue samples	PRJNA48479	SRS015762
HROM_Genome_0219_79	HROM_Genome_0219	94.33	1.951	11755	1782748	84.575	0.569	194	near complete Genome	0	TRUE	not re-estimated	Tongue samples	PRJNA48479	SRS016815
HROM_Genome_0219_80	HROM_Genome_0219	89.09	0	54986	1634132	89.09	0.57	40	Medium Quality Genome	0	TRUE	not re-estimated	Tongue samples	PRJNA48479	SRS016969
HROM_Genome_0219_81	HROM_Genome_0219	70.27	1.579	6642	1395315	62.375	0.57	217	Medium Quality Genome	0	TRUE	not re-estimated	Tongue samples	PRJNA48479	SRS020628
HROM_Genome_0219_82	HROM_Genome_0219	93.17	3.08	7296	1846575	77.77	0.569	349	near complete Genome	0.41	TRUE	not re-estimated	Tongue samples	PRJNA48479	SRS024441
HROM_Genome_0219_83	HROM_Genome_0219	70.12	3.183	4212	1401828	54.205	0.57	340	Medium Quality Genome	0	TRUE	not re-estimated	Tongue samples	PRJNA48479	SRS051060
HROM_Genome_0219_84	HROM_Genome_0219	73.55	2.29	9310	1394236	62.1	0.569	200	Medium Quality Genome	0	TRUE	not re-estimated	Tongue samples	PRJNA48479	SRS057205
HROM_Genome_0219_85	HROM_Genome_0219	91.92	0.947	18579	1681437	87.185	0.571	118	near complete Genome	0	TRUE	not re-estimated	Tongue samples	PRJNA48479	SRS064014
HROM_Genome_0219_86	HROM_Genome_0219	90.69	0.473	12915	1679985	88.325	0.569	172	near complete Genome	0	TRUE	not re-estimated	Tongue samples	PRJNA48479	SRS075084
HROM_Genome_0219_87	HROM_Genome_0219	67.8	3.098	5877	1210572	52.31	0.568	232	Medium Quality Genome	0	TRUE	not re-estimated	Tongue samples	PRJNA48479	SRS075947
HROM_Genome_0219_8	HROM_Genome_0219	83.36	2.764	7113	1688449	69.54	0.568	216	Medium Quality Genome	0	TRUE	not re-estimated	Saliva samples	PRJEB45799	ERR7437620
HROM_Genome_0219_88	HROM_Genome_0219	57.49	0.473	8853	1121577	55.125	0.568	126	Medium Quality Genome	0	TRUE	not re-estimated	Tongue samples	PRJNA48479	SRS104384
HROM_Genome_0219_89	HROM_Genome_0219	63.37	1.724	5920	1547824	54.75	0.567	204	Medium Quality Genome	0	TRUE	not re-estimated	Tongue samples	PRJNA48479	SRS144014
HROM_Genome_0219_90	HROM_Genome_0219	97.63	0.473	38904	1894620	95.265	0.569	73	near complete Genome	0	TRUE	not re-estimated	Tongue samples	PRJNA48479	SRS149720
HROM_Genome_0219_91	HROM_Genome_0219	69.04	0	5215	1283740	69.04	0.568	278	Medium Quality Genome	0	TRUE	not re-estimated	Tongue samples	PRJNA48479	SRS013705
HROM_Genome_0219_92	HROM_Genome_0219	55.9	0	3406	1236737	55.9	0.571	302	Medium Quality Genome	0	TRUE	not re-estimated	Oral samples	PRJNA699281	SRR13789608
HROM_Genome_0219_93	HROM_Genome_0219	84.24	0.75	7294	1586614	80.49	0.57	220	Medium Quality Genome	0	TRUE	not re-estimated	Saliva samples	PRJNA743426	SRR15043900
HROM_Genome_0219_94	HROM_Genome_0219	77.69	3.117	5946	1507484	62.105	0.569	272	Medium Quality Genome	0	TRUE	not re-estimated	Saliva samples	PRJNA762218	SRR15839775
HROM_Genome_0219_9	HROM_Genome_0219	55.17	0	17477	767300	55.17	0.563	50	Medium Quality Genome	0	TRUE	not re-estimated	Saliva samples	PRJEB45799	ERR7438038
HROM_Genome_0219_95	HROM_Genome_0219	98.1	1.895	112786	2045485	88.625	0.571	61	near complete Genome	0.28	TRUE	not re-estimated	Saliva samples	PRJNA765566	SRR16100401
HROM_Genome_0219_96	HROM_Genome_0219	86.85	1.974	16559	1754749	76.98	0.572	172	Medium Quality Genome	0.41	TRUE	not re-estimated	Saliva samples	PRJNA802336	SRR17862102
HROM_Genome_0219	HROM_Genome_0219	98.38	0.473	80125	1905846	96.015	0.569	31	near complete Genome	0	TRUE	not re-estimated	Saliva samples	PRJEB45799	ERR8056607
HROM_Genome_0220	HROM_Genome_0220	98.57	1.622	39373	1876712	90.46	0.56	66	near complete Genome	0.08	TRUE	not re-estimated	Tongue samples	PRJCA000663	CRR024316
HROM_Genome_0221_1	HROM_Genome_0221	64.81	0	3862	1806637	64.81	0.558	346	Medium Quality Genome	0.4	TRUE	not re-estimated	Tongue samples	PRJCA000663	CRR024330
HROM_Genome_0221_2	HROM_Genome_0221	68.92	2.669	1937	1488006	55.575	0.562	499	Medium Quality Genome	0.43	TRUE	not re-estimated	Tongue samples	PRJNA275349	SRS893227
HROM_Genome_0221	HROM_Genome_0221	88.39	3.949	6410	1779309	68.645	0.558	255	Medium Quality Genome	0.34	TRUE	not re-estimated	Tongue samples	PRJNA275349	SRS893173
HROM_Genome_0222	HROM_Genome_0222	80.92	2.536	87426	1483396	68.24	0.564	35	Medium Quality Genome	0.12	TRUE	not re-estimated	Saliva samples	PRJDB10606	DRR247345
HROM_Genome_0223	HROM_Genome_0223	100	0.473	177643	1916092	97.635	0.56	15	near complete Genome	0.07	TRUE	not re-estimated	Saliva samples	PRJEB6997	ERR589669
HROM_Genome_0223_1	HROM_Genome_0223	88	0.947	8412	1666046	83.265	0.558	175	Medium Quality Genome	0.25	TRUE	not re-estimated	Saliva samples	PRJEB28422	ERS2692301
HROM_Genome_0223_2	HROM_Genome_0223	75.83	1.777	3508	1614170	66.945	0.562	419	Medium Quality Genome	0.29	TRUE	not re-estimated	Saliva samples	PRJEB45799	ERR7448741
HROM_Genome_0223_3	HROM_Genome_0223	92.81	2.306	16180	1878185	81.28	0.561	116	near complete Genome	0.27	TRUE	not re-estimated	Saliva samples	PRJEB45799	ERR7530807
HROM_Genome_0223_4	HROM_Genome_0223	77.98	3.881	2656	1609968	58.575	0.56	539	Medium Quality Genome	0.22	TRUE	not re-estimated	Dental samples	PRJNA544061	SRR9668714
HROM_Genome_0223_5	HROM_Genome_0223	87.01	2.488	5901	1744279	74.57	0.56	279	Medium Quality Genome	0.25	TRUE	not re-estimated	Oral samples	PRJNA699281	SRR13789931
HROM_Genome_0224_10	HROM_Genome_0224	97.66	2.053	65101	1891876	87.395	0.559	63	near complete Genome	0.16	TRUE	not re-estimated	Saliva samples	PRJEB45799	ERR7528950
HROM_Genome_0224_11	HROM_Genome_0224	72.4	2.132	11836	1404613	61.74	0.559	135	Medium Quality Genome	0.13	TRUE	not re-estimated	Saliva samples	PRJEB45799	ERR7529511
HROM_Genome_0224_12	HROM_Genome_0224	61.49	0	4080	1114976	61.49	0.559	260	Medium Quality Genome	0.39	TRUE	not re-estimated	Saliva samples	PRJEB45799	ERR7529544
HROM_Genome_0224_13	HROM_Genome_0224	67.9	1.737	4843	1311830	59.215	0.557	265	Medium Quality Genome	0.31	TRUE	not re-estimated	Saliva samples	PRJEB45799	ERR7529545
HROM_Genome_0224_14	HROM_Genome_0224	73.64	2.486	3982	1508398	61.21	0.555	376	Medium Quality Genome	0.23	TRUE	not re-estimated	Saliva samples	PRJEB45799	ERR7564078
HROM_Genome_0224_15	HROM_Genome_0224	70.84	1.342	13720	1516214	64.13	0.557	172	Medium Quality Genome	0.2	TRUE	not re-estimated	Saliva samples	PRJEB45799	ERR7564280
HROM_Genome_0224_16	HROM_Genome_0224	95.85	2.053	110560	1929939	85.585	0.558	87	near complete Genome	0.23	TRUE	not re-estimated	Saliva samples	PRJEB45799	ERR7564289
HROM_Genome_0224_17	HROM_Genome_0224	92.81	1.737	29468	1757024	84.125	0.559	100	near complete Genome	0.15	TRUE	not re-estimated	Saliva samples	PRJEB45799	ERR8025357
HROM_Genome_0224_18	HROM_Genome_0224	90.32	0.473	8705	1635471	87.955	0.56	202	near complete Genome	0.31	TRUE	not re-estimated	Saliva samples	PRJEB45799	ERR8025389
HROM_Genome_0224_1	HROM_Genome_0224	89.18	2.753	4507	1898966	75.415	0.558	418	Medium Quality Genome	0.4	TRUE	not re-estimated	Throat samples	PRJEB41223	ERR7672719
HROM_Genome_0224_19	HROM_Genome_0224	66.34	2.654	4070	1180719	53.07	0.561	309	Medium Quality Genome	0.44	TRUE	not re-estimated	Saliva samples	PRJEB45799	ERR8027532
HROM_Genome_0224_20	HROM_Genome_0224	70.53	3.12	4222	1350937	54.93	0.559	299	Medium Quality Genome	0.22	TRUE	not re-estimated	Saliva samples	PRJEB45799	ERR8027537
HROM_Genome_0224_21	HROM_Genome_0224	58.62	0	15836	933518	58.62	0.549	60	Medium Quality Genome	0	TRUE	not re-estimated	Saliva samples	PRJEB45799	ERR8049263
HROM_Genome_0224_22	HROM_Genome_0224	92.6	1.469	21825	1667667	85.255	0.559	98	near complete Genome	0	TRUE	not re-estimated	Saliva samples	PRJEB45799	ERR8049624
HROM_Genome_0224_23	HROM_Genome_0224	70.8	1.184	20987	1332241	64.88	0.561	104	Medium Quality Genome	0.13	TRUE	not re-estimated	Saliva samples	PRJEB45799	ERR8050475
HROM_Genome_0224_24	HROM_Genome_0224	85.23	2.417	35712	1680052	73.145	0.556	104	Medium Quality Genome	0.1	TRUE	not re-estimated	Saliva samples	PRJEB45799	ERR8050696
HROM_Genome_0224_25	HROM_Genome_0224	60.81	0	8228	1230828	60.81	0.557	145	Medium Quality Genome	0.27	TRUE	not re-estimated	Saliva samples	PRJEB45799	ERR8051001
HROM_Genome_0224_26	HROM_Genome_0224	84.27	1.911	5087	1666007	74.715	0.559	341	Medium Quality Genome	0.32	TRUE	not re-estimated	Saliva samples	PRJEB45799	ERR8052112
HROM_Genome_0224_27	HROM_Genome_0224	71.72	2.685	4068	1552146	58.295	0.559	361	Medium Quality Genome	0.41	TRUE	not re-estimated	Saliva samples	PRJEB45799	ERR8052116
HROM_Genome_0224_28	HROM_Genome_0224	100	1.895	182681	1879490	90.525	0.56	28	near complete Genome	0.04	TRUE	not re-estimated	Saliva samples	PRJEB45799	ERR8052243
HROM_Genome_0224_2	HROM_Genome_0224	86.34	2.755	8054	1725660	72.565	0.559	235	Medium Quality Genome	0	TRUE	not re-estimated	Saliva samples	PRJEB45799	ERR7437621
HROM_Genome_0224_29	HROM_Genome_0224	88.51	1.642	9971	1798587	80.3	0.56	197	Medium Quality Genome	0.19	TRUE	not re-estimated	Saliva samples	PRJEB45799	ERR8054113
HROM_Genome_0224_30	HROM_Genome_0224	59.48	0	3234	1029750	59.48	0.558	298	Medium Quality Genome	0.3	TRUE	not re-estimated	Saliva samples	PRJEB45799	ERR8056129
HROM_Genome_0224_31	HROM_Genome_0224	96.48	3.744	35527	1929062	77.76	0.56	101	near complete Genome	0.2	TRUE	not re-estimated	Saliva samples	PRJEB45799	ERR8056610
HROM_Genome_0224_32	HROM_Genome_0224	99.28	0.947	209419	1866386	94.545	0.56	18	near complete Genome	0.06	TRUE	not re-estimated	Saliva samples	PRJEB45799	ERR8056614
HROM_Genome_0224_33	HROM_Genome_0224	63.79	0	8673	1621680	63.79	0.554	216	Medium Quality Genome	0.39	TRUE	not re-estimated	Saliva samples	PRJEB45799	ERR8057689
HROM_Genome_0224_34	HROM_Genome_0224	98.84	1.421	237577	1877364	91.735	0.559	23	near complete Genome	0.08	TRUE	not re-estimated	Saliva samples	PRJEB45799	ERR8138499
HROM_Genome_0224_35	HROM_Genome_0224	94.63	1.232	10141	1909959	88.47	0.556	208	near complete Genome	0.11	TRUE	not re-estimated	Saliva samples	PRJEB45799	ERR8165082
HROM_Genome_0224_36	HROM_Genome_0224	75.8	0.789	6219	1399278	71.855	0.557	215	Medium Quality Genome	0	TRUE	not re-estimated	Saliva samples	PRJEB45799	ERR8187271
HROM_Genome_0224_37	HROM_Genome_0224	95.46	0.71	57728	1812000	91.91	0.56	57	near complete Genome	0.09	TRUE	not re-estimated	Saliva samples	PRJEB45799	ERR8261973
HROM_Genome_0224_38	HROM_Genome_0224	68.96	0	9426	1515976	68.96	0.559	148	Medium Quality Genome	0.23	TRUE	not re-estimated	Saliva samples	PRJEB45799	ERR8263078
HROM_Genome_0224_3	HROM_Genome_0224	89.95	1.437	27066	1714414	82.765	0.559	119	Medium Quality Genome	0.12	TRUE	not re-estimated	Saliva samples	PRJEB45799	ERR7437642
HROM_Genome_0224_39	HROM_Genome_0224	89.86	1.635	5483	1743392	81.685	0.559	325	Medium Quality Genome	0.14	TRUE	not re-estimated	Saliva samples	PRJEB45799	ERR8263381
HROM_Genome_0224_40	HROM_Genome_0224	98.81	0.51	59933	1862894	96.26	0.559	74	near complete Genome	0.06	TRUE	not re-estimated	Saliva samples	PRJEB45799	ERR8263384
HROM_Genome_0224_41	HROM_Genome_0224	85.86	0.947	15946	1617808	81.125	0.559	91	Medium Quality Genome	0.26	TRUE	not re-estimated	Saliva samples	PRJEB45799	ERR8263634
HROM_Genome_0224_42	HROM_Genome_0224	91.76	1.184	16511	1812731	85.84	0.559	162	near complete Genome	0.13	TRUE	not re-estimated	Saliva samples	PRJEB45799	ERR8446516
HROM_Genome_0224_43	HROM_Genome_0224	81.71	4.553	3274	1959744	58.945	0.557	633	Medium Quality Genome	0.44	TRUE	not re-estimated	Saliva samples	PRJEB45799	ERR8476055
HROM_Genome_0224_44	HROM_Genome_0224	62.44	0	75596	1140811	62.44	0.556	26	Medium Quality Genome	0.04	TRUE	not re-estimated	Saliva samples	PRJEB45799	ERR8477949
HROM_Genome_0224_45	HROM_Genome_0224	92.72	0.473	36744	1734097	90.355	0.559	82	near complete Genome	0.07	TRUE	not re-estimated	Saliva samples	PRJEB45799	ERR8482214
HROM_Genome_0224_46	HROM_Genome_0224	87.53	1.421	19395	1780457	80.425	0.558	164	Medium Quality Genome	0.35	TRUE	not re-estimated	Saliva samples	PRJEB6997	ERR589709
HROM_Genome_0224_4	HROM_Genome_0224	76.17	0	7469	1480254	76.17	0.559	205	Medium Quality Genome	0.15	TRUE	not re-estimated	Saliva samples	PRJEB45799	ERR7438259
HROM_Genome_0224_47	HROM_Genome_0224	94.73	1.895	49890	1846149	85.255	0.559	78	near complete Genome	0.09	TRUE	not re-estimated	Oropharyngeal samples	PRJNA428766	SRR10065959
HROM_Genome_0224_48	HROM_Genome_0224	95.9	1.52	16010	1846201	88.3	0.558	159	near complete Genome	0.24	TRUE	not re-estimated	Oropharyngeal samples	PRJNA428766	SRR10066001
HROM_Genome_0224_49	HROM_Genome_0224	71.61	2.61	3503	1406611	58.56	0.56	367	Medium Quality Genome	0.44	TRUE	not re-estimated	Oropharyngeal samples	PRJNA428766	SRR10066012
HROM_Genome_0224_50	HROM_Genome_0224	80.41	4.241	5202	1554994	59.205	0.559	286	Medium Quality Genome	0.21	TRUE	not re-estimated	Buccal or mucosa samples	PRJNA483107	SRR7609841
HROM_Genome_0224_51	HROM_Genome_0224	76.99	0.947	9866	1313997	72.255	0.554	115	Medium Quality Genome	0.17	TRUE	not re-estimated	Tongue samples	PRJNA48479	SRS015209
HROM_Genome_0224_52	HROM_Genome_0224	85.36	4.786	5259	1725896	61.43	0.555	394	Medium Quality Genome	0.34	TRUE	not re-estimated	Tongue samples	PRJNA48479	SRS018591
HROM_Genome_0224_53	HROM_Genome_0224	93.91	3.082	24583	1955358	78.5	0.558	234	near complete Genome	0.28	TRUE	not re-estimated	Tongue samples	PRJNA48479	SRS018820
HROM_Genome_0224_54	HROM_Genome_0224	90.71	1.184	28960	1665079	84.79	0.559	100	near complete Genome	0.24	TRUE	not re-estimated	Tongue samples	PRJNA48479	SRS146894
HROM_Genome_0224_55	HROM_Genome_0224	100	0.71	175277	1873134	96.45	0.559	16	High Quality Genome	0.05	TRUE	not re-estimated	Oral samples	PRJNA699281	SRR13789704
HROM_Genome_0224_5	HROM_Genome_0224	96.56	0.473	89435	1852918	94.195	0.559	28	near complete Genome	0.13	TRUE	not re-estimated	Saliva samples	PRJEB45799	ERR7438296
HROM_Genome_0224_6	HROM_Genome_0224	100	1.176	128521	1953068	94.12	0.56	31	near complete Genome	0.1	TRUE	not re-estimated	Saliva samples	PRJEB45799	ERR7445724
HROM_Genome_0224_7	HROM_Genome_0224	90.78	2.527	16140	1745281	78.145	0.56	138	near complete Genome	0.18	TRUE	not re-estimated	Saliva samples	PRJEB45799	ERR7499700
HROM_Genome_0224_8	HROM_Genome_0224	82.69	1.658	9314	1559089	74.4	0.559	171	Medium Quality Genome	0.32	TRUE	not re-estimated	Saliva samples	PRJEB45799	ERR7500109
HROM_Genome_0224_9	HROM_Genome_0224	84.4	1.616	31058	1737352	76.32	0.557	101	Medium Quality Genome	0.19	TRUE	not re-estimated	Saliva samples	PRJEB45799	ERR7528940
HROM_Genome_0224	HROM_Genome_0224	99.36	0.473	44151	1851412	96.995	0.56	54	near complete Genome	0.13	TRUE	not re-estimated	Throat samples	PRJNA745160	SRR15463730
HROM_Genome_0225_10	HROM_Genome_0225	88.91	0.473	26677	1756199	86.545	0.56	107	Medium Quality Genome	0.14	TRUE	not re-estimated	Saliva samples	PRJEB45799	ERR7477328
HROM_Genome_0225_11	HROM_Genome_0225	68.96	3.448	21859	1530845	51.72	0.56	102	Medium Quality Genome	0	TRUE	not re-estimated	Saliva samples	PRJEB45799	ERR7499714
HROM_Genome_0225_12	HROM_Genome_0225	70.68	0	63602	1640240	70.68	0.558	62	Medium Quality Genome	0	TRUE	not re-estimated	Saliva samples	PRJEB45799	ERR7500066
HROM_Genome_0225_13	HROM_Genome_0225	59.4	1.724	19562	1558027	50.78	0.558	134	Medium Quality Genome	0.07	TRUE	not re-estimated	Saliva samples	PRJEB45799	ERR7500082
HROM_Genome_0225_14	HROM_Genome_0225	64.9	1.856	19074	1232572	55.62	0.555	89	Medium Quality Genome	0	TRUE	not re-estimated	Saliva samples	PRJEB45799	ERR7500099
HROM_Genome_0225_15	HROM_Genome_0225	67.58	1.724	11131	1435571	58.96	0.558	157	Medium Quality Genome	0	TRUE	not re-estimated	Saliva samples	PRJEB45799	ERR7528761
HROM_Genome_0225_16	HROM_Genome_0225	92.41	0.473	45243	1700057	90.045	0.559	69	near complete Genome	0.05	TRUE	not re-estimated	Saliva samples	PRJEB45799	ERR7528849
HROM_Genome_0225_17	HROM_Genome_0225	62.06	0	10070	1337402	62.06	0.558	146	Medium Quality Genome	0.16	TRUE	not re-estimated	Saliva samples	PRJEB45799	ERR7529628
HROM_Genome_0225_1	HROM_Genome_0225	76.86	3.08	45141	1500496	61.46	0.557	80	Medium Quality Genome	0.17	TRUE	not re-estimated	Saliva samples	PRJEB45799	ERR7438035
HROM_Genome_0225_18	HROM_Genome_0225	93.24	1.319	10929	1805464	86.645	0.559	183	near complete Genome	0.36	TRUE	not re-estimated	Saliva samples	PRJEB45799	ERR7530814
HROM_Genome_0225_19	HROM_Genome_0225	93.77	2.701	48758	1975287	80.265	0.556	96	near complete Genome	0.08	TRUE	not re-estimated	Saliva samples	PRJEB45799	ERR7564871
HROM_Genome_0225_20	HROM_Genome_0225	60.65	0	9922	1202348	60.65	0.555	134	Medium Quality Genome	0.17	TRUE	not re-estimated	Saliva samples	PRJEB45799	ERR8049585
HROM_Genome_0225_21	HROM_Genome_0225	75.36	0.473	26449	1496929	72.995	0.562	74	Medium Quality Genome	0.16	TRUE	not re-estimated	Saliva samples	PRJEB45799	ERR8049994
HROM_Genome_0225_22	HROM_Genome_0225	74.13	0	28985	1553885	74.13	0.557	85	Medium Quality Genome	0	TRUE	not re-estimated	Saliva samples	PRJEB45799	ERR8050001
HROM_Genome_0225_23	HROM_Genome_0225	95.24	0.473	99389	1843540	92.875	0.56	36	near complete Genome	0.04	TRUE	not re-estimated	Saliva samples	PRJEB45799	ERR8050007
HROM_Genome_0225_24	HROM_Genome_0225	68.1	0	6930	1474528	68.1	0.559	218	Medium Quality Genome	0	TRUE	not re-estimated	Saliva samples	PRJEB45799	ERR8050022
HROM_Genome_0225_25	HROM_Genome_0225	68.93	3.475	3757	1320345	51.555	0.56	330	Medium Quality Genome	0	TRUE	not re-estimated	Saliva samples	PRJEB45799	ERR8050423
HROM_Genome_0225_26	HROM_Genome_0225	61.91	1.954	3919	1272896	52.14	0.559	300	Medium Quality Genome	0.33	TRUE	not re-estimated	Saliva samples	PRJEB45799	ERR8050489
HROM_Genome_0225_2	HROM_Genome_0225	71.37	0	28447	1520843	71.37	0.559	68	Medium Quality Genome	0.17	TRUE	not re-estimated	Saliva samples	PRJEB45799	ERR7474489
HROM_Genome_0225_27	HROM_Genome_0225	70.94	1.99	4398	1329439	60.99	0.561	281	Medium Quality Genome	0.2	TRUE	not re-estimated	Saliva samples	PRJEB45799	ERR8051463
HROM_Genome_0225_28	HROM_Genome_0225	83.5	0.592	30781	1533748	80.54	0.558	93	Medium Quality Genome	0.04	TRUE	not re-estimated	Saliva samples	PRJEB45799	ERR8051837
HROM_Genome_0225_29	HROM_Genome_0225	87.39	2.507	4534	1715716	74.855	0.56	359	Medium Quality Genome	0.16	TRUE	not re-estimated	Saliva samples	PRJEB45799	ERR8052156
HROM_Genome_0225_30	HROM_Genome_0225	90.44	2.488	11709	1662993	78	0.56	177	near complete Genome	0.26	TRUE	not re-estimated	Saliva samples	PRJEB45799	ERR8054741
HROM_Genome_0225_31	HROM_Genome_0225	96.32	2.369	161797	1958192	84.475	0.56	59	near complete Genome	0.19	TRUE	not re-estimated	Saliva samples	PRJEB45799	ERR8055737
HROM_Genome_0225_32	HROM_Genome_0225	62.06	1.724	6299	1389124	53.44	0.559	208	Medium Quality Genome	0.13	TRUE	not re-estimated	Saliva samples	PRJEB45799	ERR8057098
HROM_Genome_0225_33	HROM_Genome_0225	93.03	1.935	24454	1799887	83.355	0.559	106	near complete Genome	0.1	TRUE	not re-estimated	Saliva samples	PRJEB45799	ERR8135878
HROM_Genome_0225_34	HROM_Genome_0225	67.58	1.895	12483	1390223	58.105	0.556	182	Medium Quality Genome	0	TRUE	not re-estimated	Saliva samples	PRJEB45799	ERR8135927
HROM_Genome_0225_35	HROM_Genome_0225	60.34	0	58316	931712	60.34	0.548	41	Medium Quality Genome	0	TRUE	not re-estimated	Saliva samples	PRJEB45799	ERR8136194
HROM_Genome_0225_36	HROM_Genome_0225	79.58	1.421	11084	1582687	72.475	0.557	164	Medium Quality Genome	0.23	TRUE	not re-estimated	Saliva samples	PRJEB45799	ERR8157837
HROM_Genome_0225_37	HROM_Genome_0225	92.79	0.473	22677	1830391	90.425	0.559	96	near complete Genome	0.15	TRUE	not re-estimated	Saliva samples	PRJEB45799	ERR8477921
HROM_Genome_0225_38	HROM_Genome_0225	94.1	3.87	38291	1998544	74.75	0.559	181	near complete Genome	0.27	TRUE	not re-estimated	Saliva samples	PRJEB45799	ERR8507463
HROM_Genome_0225_3	HROM_Genome_0225	96.2	0.663	89182	1841421	92.885	0.561	53	near complete Genome	0.1	TRUE	not re-estimated	Saliva samples	PRJEB45799	ERR7474551
HROM_Genome_0225_39	HROM_Genome_0225	91.98	1.057	51278	1990414	86.695	0.557	144	near complete Genome	0.28	TRUE	not re-estimated	Saliva samples	PRJNA289586	SRR8114053
HROM_Genome_0225_40	HROM_Genome_0225	77.25	2.606	2707	1561202	64.22	0.556	617	Medium Quality Genome	0.36	TRUE	not re-estimated	Saliva samples	PRJNA289586	SRR8114054
HROM_Genome_0225_41	HROM_Genome_0225	84.08	2.843	6691	1779586	69.865	0.558	378	Medium Quality Genome	0.31	TRUE	not re-estimated	Saliva samples	PRJNA289586	SRR8114056
HROM_Genome_0225_42	HROM_Genome_0225	81.49	1.816	3869	1628126	72.41	0.557	308	Medium Quality Genome	0.29	TRUE	not re-estimated	Tongue samples	PRJNA352475	SRR5273980
HROM_Genome_0225_43	HROM_Genome_0225	62.06	1.724	3874	1270874	53.44	0.56	281	Medium Quality Genome	0.35	TRUE	not re-estimated	Saliva samples	PRJNA396840	SRR5892210
HROM_Genome_0225_44	HROM_Genome_0225	81.06	2.29	7238	1708937	69.61	0.559	237	Medium Quality Genome	0.27	TRUE	not re-estimated	Oropharyngeal samples	PRJNA428766	SRR10065957
HROM_Genome_0225_45	HROM_Genome_0225	55.48	0	8085	1059740	55.48	0.557	130	Medium Quality Genome	0	TRUE	not re-estimated	Tongue samples	PRJNA48479	SRS144090
HROM_Genome_0225_46	HROM_Genome_0225	88.74	1.398	11946	1675952	81.75	0.558	178	Medium Quality Genome	0.2	TRUE	not re-estimated	Tongue samples	PRJNA48479	SRS144644
HROM_Genome_0225_47	HROM_Genome_0225	83.96	1.115	10330	1647681	78.385	0.558	196	Medium Quality Genome	0.3	TRUE	not re-estimated	Dental samples	PRJNA735337	SRR14740277
HROM_Genome_0225_4	HROM_Genome_0225	78.89	4.067	21877	1618582	58.555	0.559	135	Medium Quality Genome	0.07	TRUE	not re-estimated	Saliva samples	PRJEB45799	ERR7476775
HROM_Genome_0225_5	HROM_Genome_0225	83.02	1.737	16413	1893184	74.335	0.558	175	Medium Quality Genome	0.08	TRUE	not re-estimated	Saliva samples	PRJEB45799	ERR7476779
HROM_Genome_0225_6	HROM_Genome_0225	89.02	0.473	47244	1649216	86.655	0.559	48	Medium Quality Genome	0	TRUE	not re-estimated	Saliva samples	PRJEB45799	ERR7477233
HROM_Genome_0225_7	HROM_Genome_0225	96.93	1.658	87479	1842734	88.64	0.559	52	near complete Genome	0.12	TRUE	not re-estimated	Saliva samples	PRJEB45799	ERR7477241
HROM_Genome_0225_8	HROM_Genome_0225	96.51	0.947	64202	1769587	91.775	0.559	51	near complete Genome	0	TRUE	not re-estimated	Saliva samples	PRJEB45799	ERR7477296
HROM_Genome_0225	HROM_Genome_0225	99.05	0.75	113703	1920171	95.3	0.561	42	near complete Genome	0.2	TRUE	not re-estimated	Saliva samples	PRJEB45799	ERR8510225
HROM_Genome_0225_9	HROM_Genome_0225	97.2	0.473	55074	1800774	94.835	0.559	47	near complete Genome	0.02	TRUE	not re-estimated	Saliva samples	PRJEB45799	ERR7477310
HROM_Genome_0226_10	HROM_Genome_0226	91.78	0.868	8740	1629292	87.44	0.558	233	near complete Genome	0.24	TRUE	not re-estimated	Throat samples	PRJNA745160	SRR15463728
HROM_Genome_0226_11	HROM_Genome_0226	99.17	0.473	110907	1827193	96.805	0.558	36	near complete Genome	0.03	TRUE	not re-estimated	Throat samples	PRJNA745160	SRR15463778
HROM_Genome_0226_12	HROM_Genome_0226	96.28	0.947	74730	1811152	91.545	0.557	39	near complete Genome	0.12	TRUE	not re-estimated	Throat samples	PRJNA745160	SRR15464113
HROM_Genome_0226_13	HROM_Genome_0226	96.44	0.797	19091	1725317	92.455	0.558	129	near complete Genome	0.08	TRUE	not re-estimated	Throat samples	PRJNA745160	SRR15464220
HROM_Genome_0226_1	HROM_Genome_0226	86.67	1.105	6908	1930084	81.145	0.558	275	Medium Quality Genome	0.44	TRUE	not re-estimated	Saliva samples	PRJEB45799	ERR7438260
HROM_Genome_0226_2	HROM_Genome_0226	78.77	3.317	14925	1542257	62.185	0.56	106	Medium Quality Genome	0.17	TRUE	not re-estimated	Saliva samples	PRJEB45799	ERR7438262
HROM_Genome_0226_3	HROM_Genome_0226	98.57	0.473	449391	1835060	96.205	0.558	9	near complete Genome	0.02	TRUE	not re-estimated	Saliva samples	PRJEB45799	ERR7477192
HROM_Genome_0226_4	HROM_Genome_0226	100	0.473	203896	1890032	97.635	0.557	31	near complete Genome	0.16	TRUE	not re-estimated	Saliva samples	PRJEB45799	ERR7477293
HROM_Genome_0226_5	HROM_Genome_0226	85.46	1.816	8851	1537919	76.38	0.557	151	Medium Quality Genome	0.11	TRUE	not re-estimated	Saliva samples	PRJEB45799	ERR8156701
HROM_Genome_0226_6	HROM_Genome_0226	96.46	3.159	111842	2027991	80.665	0.556	49	near complete Genome	0.08	TRUE	not re-estimated	Saliva samples	PRJEB45799	ERR8262041
HROM_Genome_0226_7	HROM_Genome_0226	96.2	0.829	216214	1914301	92.055	0.559	18	near complete Genome	0.09	TRUE	not re-estimated	Saliva samples	PRJEB45799	ERR8263097
HROM_Genome_0226_8	HROM_Genome_0226	99.72	0.473	119465	1851854	97.355	0.558	22	near complete Genome	0.06	TRUE	not re-estimated	Throat samples	PRJNA745160	SRR15463463
HROM_Genome_0226_9	HROM_Genome_0226	94.15	1.421	27380	1771698	87.045	0.556	98	near complete Genome	0.13	TRUE	not re-estimated	Throat samples	PRJNA745160	SRR15463597
HROM_Genome_0226	HROM_Genome_0226	99.96	0.473	267951	1938596	97.595	0.56	7	near complete Genome	0.03	TRUE	not re-estimated	Saliva samples	PRJEB45799	ERR8157888
HROM_Genome_0227	HROM_Genome_0227	57.93	1.311	3253	1061810	51.375	0.56	310	Medium Quality Genome	0.39	TRUE	not re-estimated	Saliva samples	PRJEB45799	ERR7500111
HROM_Genome_0228	HROM_Genome_0228	62.89	2.452	2061	1322341	50.63	0.56	546	Medium Quality Genome	0.28	TRUE	not re-estimated	Saliva samples	PRJEB45799	ERR8026087
HROM_Genome_0229	HROM_Genome_0229	66.14	0	12092	1675838	66.14	0.559	180	Medium Quality Genome	0.19	TRUE	not re-estimated	Saliva samples	PRJEB45799	ERR8056596
HROM_Genome_0230	HROM_Genome_0230	69.85	0	81131	1252605	69.85	0.556	36	Medium Quality Genome	0	TRUE	not re-estimated	Saliva samples	PRJEB45799	ERR8138498
HROM_Genome_0231	HROM_Genome_0231	58.8	0.039	2918	1105697	58.605	0.561	307	Medium Quality Genome	0.45	TRUE	not re-estimated	Saliva samples	PRJEB45799	ERR8478696
HROM_Genome_0232	HROM_Genome_0232	71.34	3.448	22355	1363224	54.1	0.558	82	Medium Quality Genome	0	TRUE	not re-estimated	Saliva samples	PRJEB45799	ERR8507585
HROM_Genome_0233	HROM_Genome_0233	54.02	0	2531	1261218	54.02	0.549	511	Medium Quality Genome	0.35	TRUE	not re-estimated	Saliva samples	PRJEB45799	ERR8509376
HROM_Genome_0234_1	HROM_Genome_0234	60.34	1.724	3489	1252491	51.72	0.559	320	Medium Quality Genome	0.37	TRUE	not re-estimated	Oral samples	PRJNA380711	SRR5483116
HROM_Genome_0234	HROM_Genome_0234	64.28	1.658	3795	1272180	55.99	0.559	322	Medium Quality Genome	0.34	TRUE	not re-estimated	Oral samples	PRJNA380711	SRR5415593
HROM_Genome_0235_1	HROM_Genome_0235	81.48	0.394	6271	1727913	79.51	0.559	197	Medium Quality Genome	0.3	TRUE	not re-estimated	Oral samples	PRJNA380711	SRR5483134
HROM_Genome_0235	HROM_Genome_0235	81.59	0.394	7224	1733933	79.62	0.559	199	Medium Quality Genome	0.31	TRUE	not re-estimated	Oral samples	PRJNA380711	SRR5415611
HROM_Genome_0236_1	HROM_Genome_0236	91.25	2.527	8882	1688154	78.615	0.56	263	near complete Genome	0.2	TRUE	not re-estimated	Saliva samples	PRJNA647796	SRR12285239
HROM_Genome_0236	HROM_Genome_0236	98.1	0.868	47645	1880072	93.76	0.561	62	near complete Genome	0.18	TRUE	not re-estimated	Saliva samples	PRJNA647796	SRR12285288
HROM_Genome_0237	HROM_Genome_0237	60.31	0.75	1838	1281260	56.56	0.559	687	Medium Quality Genome	0.31	TRUE	not re-estimated	Throat samples	PRJNA745160	SRR15463798
HROM_Genome_0238	HROM_Genome_0238	65.7	0.71	3902	1159604	62.15	0.561	325	Medium Quality Genome	0.31	TRUE	not re-estimated	Saliva samples	PRJNA832909	SRR19117637
HROM_Genome_0239_1	HROM_Genome_0239	69.6606	3.25921	3785	1205520	53.3646	0.560285	324	Medium Quality Genome	0.25	TRUE	not re-estimated	Tongue samples	CNGB-db human-oral-database	RDPYD18089033_A_togue.metaspades.bin.29_umgs(from external database)
HROM_Genome_0239	HROM_Genome_0239	77.77	1.895	3877	1697170	68.295	0.557	349	Medium Quality Genome	0.35	TRUE	not re-estimated	Dental samples	PRJNA851548	SRR19792066
HROM_Genome_0240	HROM_Genome_0240	61.876	2.33807	3502	1230237	50.1857	0.562164	333	Medium Quality Genome	0.24	TRUE	not re-estimated	Tongue samples	CNGB-db human-oral-database	RDPYD18088902_A_togue.metaspades.bin.50_umgs(from external database)
HROM_Genome_0241	HROM_Genome_0241	100	0.473934	241053	2498023	97.6303	0.698716	22	High Quality Genome	0.19	TRUE	not re-estimated	Dental samples	eHOMD	SEQF2574(from external database)
HROM_Genome_0241_10	HROM_Genome_0241	60.51	0	3994	1847686	60.51	0.702	468	Medium Quality Genome	0.24	TRUE	not re-estimated	Dental samples	PRJNA725597	SRR14346548
HROM_Genome_0241_11	HROM_Genome_0241	70.51	3.127	2223	1864971	54.875	0.7	858	Medium Quality Genome	0.33	TRUE	not re-estimated	Dental samples	PRJNA843091	SRR19432537
HROM_Genome_0241_12	HROM_Genome_0241	99.5261	1.4218	15007	2477360	92.4171	0.698412	304	High Quality Genome	0.23	TRUE	not re-estimated	Oral samples	eHOMD	SEQF1902(from external database)
HROM_Genome_0241_1	HROM_Genome_0241	55.1724	0	3221	1672361	55.1724	0.704047	605	Medium Quality Genome	0.31	TRUE	not re-estimated	Saliva samples	PATRIC	52768.7(from external database)
HROM_Genome_0241_2	HROM_Genome_0241	73.18	1.224	4639	1959613	67.06	0.706	415	Medium Quality Genome	0.29	TRUE	not re-estimated	Saliva samples	PRJEB45799	ERR8265197
HROM_Genome_0241_3	HROM_Genome_0241	87.49	1.105	6839	2195233	81.965	0.701	397	Medium Quality Genome	0.24	TRUE	not re-estimated	Dental samples	PRJNA48479	SRS022281
HROM_Genome_0241_4	HROM_Genome_0241	75.33	1.54	3328	2066413	67.63	0.691	715	Medium Quality Genome	0.35	TRUE	not re-estimated	Dental samples	PRJNA48479	SRS142608
HROM_Genome_0241_5	HROM_Genome_0241	63.65	1.469	2825	1555443	56.305	0.7	503	Medium Quality Genome	0.28	TRUE	not re-estimated	Dental samples	PRJNA547717	SRR9217414
HROM_Genome_0241_6	HROM_Genome_0241	70.12	0.75	1980	1867553	66.37	0.693	720	Medium Quality Genome	0.25	TRUE	not re-estimated	Dental samples	PRJNA547717	SRR9217472
HROM_Genome_0241_7	HROM_Genome_0241	65.86	2.369	2766	1734790	54.015	0.709	668	Medium Quality Genome	0.29	TRUE	not re-estimated	Dental samples	PRJNA678453	SRR13061575
HROM_Genome_0241_8	HROM_Genome_0241	95.73	2.195	17582	2382772	84.755	0.699	147	near complete Genome	0.23	TRUE	not re-estimated	Dental samples	PRJNA725597	SRR14346309
HROM_Genome_0241_9	HROM_Genome_0241	83.23	1.548	6737	2200704	75.49	0.701	351	Medium Quality Genome	0.26	TRUE	not re-estimated	Dental samples	PRJNA725597	SRR14346381
HROM_Genome_0242_100	HROM_Genome_0242	89.25	1.421	15974	2435207	82.145	0.709	206	Medium Quality Genome	0.29	TRUE	not re-estimated	Dental samples	PRJEB6997	ERR589606
HROM_Genome_0242_101	HROM_Genome_0242	78.97	1.469	5042	2216342	71.625	0.709	449	Medium Quality Genome	0.3	TRUE	not re-estimated	Dental samples	PRJEB6997	ERR589607
HROM_Genome_0242_102	HROM_Genome_0242	81.43	1.232	9042	2186179	75.27	0.711	232	Medium Quality Genome	0.24	TRUE	not re-estimated	Dental samples	PRJEB6997	ERR589608
HROM_Genome_0242_103	HROM_Genome_0242	67.24	0.862	4496	1955843	62.93	0.716	483	Medium Quality Genome	0.26	TRUE	not re-estimated	Dental samples	PRJEB6997	ERR589609
HROM_Genome_0242_104	HROM_Genome_0242	93.98	0.564	31885	2621436	91.16	0.708	128	near complete Genome	0.24	TRUE	not re-estimated	Dental samples	PRJEB6997	ERR589610
HROM_Genome_0242_105	HROM_Genome_0242	80.68	1.421	7523	1957792	73.575	0.715	228	Medium Quality Genome	0.24	TRUE	not re-estimated	Dental samples	PRJEB6997	ERR589611
HROM_Genome_0242_106	HROM_Genome_0242	50.86	0	5226	1795756	50.86	0.715	383	Medium Quality Genome	0.3	TRUE	not re-estimated	Dental samples	PRJEB6997	ERR589612
HROM_Genome_0242_107	HROM_Genome_0242	56.76	0	3070	1869703	56.76	0.707	545	Medium Quality Genome	0.38	TRUE	not re-estimated	Dental samples	PRJEB6997	ERR589614
HROM_Genome_0242_108	HROM_Genome_0242	82.34	1.674	8004	2406039	73.97	0.707	420	Medium Quality Genome	0.28	TRUE	not re-estimated	Dental samples	PRJEB6997	ERR589615
HROM_Genome_0242_10	HROM_Genome_0242	89.46	0.679	11550	2385771	86.065	0.712	231	Medium Quality Genome	0.25	TRUE	not re-estimated	Saliva samples	PRJEB45799	ERR7437541
HROM_Genome_0242_109	HROM_Genome_0242	89.45	0.473	28554	2430856	87.085	0.704	111	Medium Quality Genome	0.24	TRUE	not re-estimated	Dental samples	PRJEB6997	ERR589616
HROM_Genome_0242_110	HROM_Genome_0242	98.45	1.421	31452	2618319	91.345	0.708	108	near complete Genome	0.22	TRUE	not re-estimated	Dental samples	PRJEB6997	ERR589617
HROM_Genome_0242_111	HROM_Genome_0242	77.66	0.797	4315	1976869	73.675	0.711	480	Medium Quality Genome	0.3	TRUE	not re-estimated	Dental samples	PRJEB6997	ERR589618
HROM_Genome_0242_112	HROM_Genome_0242	82.8	1.184	11947	2332735	76.88	0.707	233	Medium Quality Genome	0.28	TRUE	not re-estimated	Dental samples	PRJEB6997	ERR589619
HROM_Genome_0242_113	HROM_Genome_0242	85.74	3.171	8445	2241558	69.885	0.711	230	Medium Quality Genome	0.23	TRUE	not re-estimated	Dental samples	PRJEB6997	ERR589620
HROM_Genome_0242_114	HROM_Genome_0242	84.67	0.521	13036	2112594	82.065	0.714	213	Medium Quality Genome	0.28	TRUE	not re-estimated	Dental samples	PRJEB6997	ERR589621
HROM_Genome_0242_115	HROM_Genome_0242	73.51	3.905	3270	2081685	53.985	0.705	672	Medium Quality Genome	0.36	TRUE	not re-estimated	Dental samples	PRJEB6997	ERR589622
HROM_Genome_0242_116	HROM_Genome_0242	87.84	0.77	5512	2289347	83.99	0.714	421	Medium Quality Genome	0.3	TRUE	not re-estimated	Dental samples	PRJEB6997	ERR589623
HROM_Genome_0242_117	HROM_Genome_0242	82.92	0.236	7002	2170283	81.74	0.709	310	Medium Quality Genome	0.27	TRUE	not re-estimated	Dental samples	PRJEB6997	ERR589624
HROM_Genome_0242_118	HROM_Genome_0242	76.43	3.285	6245	2131765	60.005	0.708	423	Medium Quality Genome	0.38	TRUE	not re-estimated	Dental samples	PRJEB6997	ERR589627
HROM_Genome_0242_11	HROM_Genome_0242	93.68	1.421	44367	2524262	86.575	0.71	84	near complete Genome	0.26	TRUE	not re-estimated	Saliva samples	PRJEB45799	ERR7437547
HROM_Genome_0242_119	HROM_Genome_0242	85.32	0.75	13932	2468061	81.57	0.703	251	Medium Quality Genome	0.29	TRUE	not re-estimated	Dental samples	PRJEB6997	ERR589628
HROM_Genome_0242_120	HROM_Genome_0242	57.54	1.257	39474	1749031	51.255	0.704	60	Medium Quality Genome	0.28	TRUE	not re-estimated	Dental samples	PRJEB6997	ERR589653
HROM_Genome_0242_121	HROM_Genome_0242	77.51	1.974	5147	1984277	67.64	0.714	425	Medium Quality Genome	0.28	TRUE	not re-estimated	Dental samples	PRJEB6997	ERR589660
HROM_Genome_0242_122	HROM_Genome_0242	98.61	1.421	36624	2624146	91.505	0.709	97	near complete Genome	0.23	TRUE	not re-estimated	Dental samples	PRJEB6997	ERR589664
HROM_Genome_0242_123	HROM_Genome_0242	67.85	1.938	9094	1832500	58.16	0.706	206	Medium Quality Genome	0.27	TRUE	not re-estimated	Dental samples	PRJEB6997	ERR589665
HROM_Genome_0242_124	HROM_Genome_0242	80.24	1.627	5558	2139497	72.105	0.711	424	Medium Quality Genome	0.29	TRUE	not re-estimated	Dental samples	PRJEB6997	ERR589666
HROM_Genome_0242_125	HROM_Genome_0242	77.79	3.088	10625	2285238	62.35	0.71	259	Medium Quality Genome	0.27	TRUE	not re-estimated	Saliva samples	PRJEB6997	ERR589676
HROM_Genome_0242_126	HROM_Genome_0242	68.12	3.562	3658	1744462	50.31	0.712	483	Medium Quality Genome	0.37	TRUE	not re-estimated	Dental samples	PRJNA194521	SRR799626
HROM_Genome_0242_127	HROM_Genome_0242	68.43	2.037	6763	1803786	58.245	0.716	312	Medium Quality Genome	0.33	TRUE	not re-estimated	Saliva samples	PRJNA296814	SRR18147789
HROM_Genome_0242_128	HROM_Genome_0242	87.16	4.375	6539	2491965	65.285	0.708	520	Medium Quality Genome	0.27	TRUE	not re-estimated	Saliva samples	PRJNA296814	SRR18147858
HROM_Genome_0242_129	HROM_Genome_0242	62.93	0	10616	2108218	62.93	0.717	198	Medium Quality Genome	0.22	TRUE	not re-estimated	Saliva samples	PRJNA380727	SRR5395368
HROM_Genome_0242_12	HROM_Genome_0242	99.96	1.105	109849	2643595	94.435	0.708	37	near complete Genome	0.25	TRUE	not re-estimated	Saliva samples	PRJEB45799	ERR7437570
HROM_Genome_0242_130	HROM_Genome_0242	81.18	2.218	6129	2239074	70.09	0.713	359	Medium Quality Genome	0.26	TRUE	not re-estimated	Saliva samples	PRJNA380727	SRR5395394
HROM_Genome_0242_131	HROM_Genome_0242	62.21	0	4862	2037480	62.21	0.715	450	Medium Quality Genome	0.28	TRUE	not re-estimated	Saliva samples	PRJNA380727	SRR5395414
HROM_Genome_0242_132	HROM_Genome_0242	78.88	1.421	5246	2072009	71.775	0.717	304	Medium Quality Genome	0.22	TRUE	not re-estimated	Saliva samples	PRJNA380727	SRR5395426
HROM_Genome_0242_133	HROM_Genome_0242	88.34	1.034	6809	2285411	83.17	0.712	363	Medium Quality Genome	0.26	TRUE	not re-estimated	Dental samples	PRJNA383868	SRR6865460
HROM_Genome_0242_134	HROM_Genome_0242	74.88	1.99	2899	2076835	64.93	0.71	767	Medium Quality Genome	0.3	TRUE	not re-estimated	Dental samples	PRJNA383868	SRR6865487
HROM_Genome_0242_135	HROM_Genome_0242	95.43	1.007	17882	2619628	90.395	0.71	147	near complete Genome	0.24	TRUE	not re-estimated	Dental samples	PRJNA383868	SRR6865507
HROM_Genome_0242_136	HROM_Genome_0242	78.73	0.473	11002	2112444	76.365	0.716	189	Medium Quality Genome	0.21	TRUE	not re-estimated	Saliva samples	PRJNA470402	SRR8290081
HROM_Genome_0242_137	HROM_Genome_0242	60.34	0	13183	2021910	60.34	0.715	177	Medium Quality Genome	0.21	TRUE	not re-estimated	Saliva samples	PRJNA470402	SRR8290099
HROM_Genome_0242_138	HROM_Genome_0242	76.79	0.778	5281	2119827	72.9	0.714	289	Medium Quality Genome	0.24	TRUE	not re-estimated	Saliva samples	PRJNA470402	SRR8290114
HROM_Genome_0242_139	HROM_Genome_0242	77.82	1.579	5712	2328722	69.925	0.712	482	Medium Quality Genome	0.27	TRUE	not re-estimated	Saliva samples	PRJNA470402	SRR8290115
HROM_Genome_0242_13	HROM_Genome_0242	97.94	0.71	68462	2633694	94.39	0.708	61	near complete Genome	0.23	TRUE	not re-estimated	Saliva samples	PRJEB45799	ERR7438278
HROM_Genome_0242_140	HROM_Genome_0242	85.46	2.851	6839	2185989	71.205	0.709	382	Medium Quality Genome	0.3	TRUE	not re-estimated	Dental samples	PRJNA48479	SRS013252
HROM_Genome_0242_141	HROM_Genome_0242	91.39	1.042	11791	2463140	86.18	0.708	277	near complete Genome	0.26	TRUE	not re-estimated	Dental samples	PRJNA48479	SRS016665
HROM_Genome_0242_142	HROM_Genome_0242	58.09	0.517	2890	1617132	55.505	0.704	561	Medium Quality Genome	0.32	TRUE	not re-estimated	Dental samples	PRJNA48479	SRS017139
HROM_Genome_0242_143	HROM_Genome_0242	97.04	0.679	38465	2636401	93.645	0.708	102	near complete Genome	0.26	TRUE	not re-estimated	Dental samples	PRJNA48479	SRS018479
HROM_Genome_0242_144	HROM_Genome_0242	78.51	0.763	5108	2037012	74.695	0.711	468	Medium Quality Genome	0.29	TRUE	not re-estimated	Dental samples	PRJNA48479	SRS018513
HROM_Genome_0242_145	HROM_Genome_0242	66.3	2.022	3954	1977578	56.19	0.698	554	Medium Quality Genome	0.3	TRUE	not re-estimated	Dental samples	PRJNA48479	SRS018975
HROM_Genome_0242_146	HROM_Genome_0242	94.4	0.99	15856	2555258	89.45	0.71	219	near complete Genome	0.25	TRUE	not re-estimated	Dental samples	PRJNA48479	SRS022883
HROM_Genome_0242_147	HROM_Genome_0242	80.26	1.224	15345	2147989	74.14	0.708	163	Medium Quality Genome	0.26	TRUE	not re-estimated	Dental samples	PRJNA48479	SRS044448
HROM_Genome_0242_14	HROM_Genome_0242	82.91	1.042	7695	2204618	77.7	0.712	298	Medium Quality Genome	0.29	TRUE	not re-estimated	Saliva samples	PRJEB45799	ERR7438472
HROM_Genome_0242_148	HROM_Genome_0242	75.4	2.053	5114	2077439	65.135	0.708	466	Medium Quality Genome	0.27	TRUE	not re-estimated	Dental samples	PRJNA48479	SRS054196
HROM_Genome_0242_149	HROM_Genome_0242	79.54	0.473	7494	2183017	77.175	0.709	317	Medium Quality Genome	0.26	TRUE	not re-estimated	Dental samples	PRJNA48479	SRS056537
HROM_Genome_0242_150	HROM_Genome_0242	78.92	2.269	3709	2110383	67.575	0.702	672	Medium Quality Genome	0.25	TRUE	not re-estimated	Dental samples	PRJNA48479	SRS076821
HROM_Genome_0242_15	HROM_Genome_0242	100	1.421	97347	2643492	92.895	0.708	38	near complete Genome	0.24	TRUE	not re-estimated	Saliva samples	PRJEB45799	ERR7445718
HROM_Genome_0242_151	HROM_Genome_0242	65.93	0.758	6121	1872124	62.14	0.706	321	Medium Quality Genome	0.3	TRUE	not re-estimated	Dental samples	PRJNA48479	SRS077390
HROM_Genome_0242_152	HROM_Genome_0242	84.37	1.698	10123	2218199	75.88	0.707	245	Medium Quality Genome	0.27	TRUE	not re-estimated	Dental samples	PRJNA48479	SRS077520
HROM_Genome_0242_153	HROM_Genome_0242	81.01	1.698	6440	2088563	72.52	0.708	364	Medium Quality Genome	0.29	TRUE	not re-estimated	Dental samples	PRJNA48479	SRS077922
HROM_Genome_0242_154	HROM_Genome_0242	74	1.769	2354	1981339	65.155	0.706	847	Medium Quality Genome	0.3	TRUE	not re-estimated	Dental samples	PRJNA48479	SRS097907
HROM_Genome_0242_155	HROM_Genome_0242	58.04	1.066	4981	1706913	52.71	0.705	379	Medium Quality Genome	0.35	TRUE	not re-estimated	Dental samples	PRJNA48479	SRS098482
HROM_Genome_0242_156	HROM_Genome_0242	81.85	2.369	4388	2216485	70.005	0.707	575	Medium Quality Genome	0.34	TRUE	not re-estimated	Dental samples	PRJNA48479	SRS098567
HROM_Genome_0242_157	HROM_Genome_0242	92.18	2.053	18252	2439373	81.915	0.708	196	near complete Genome	0.28	TRUE	not re-estimated	Dental samples	PRJNA48479	SRS101388
HROM_Genome_0242_158	HROM_Genome_0242	95.68	1.184	21856	2528215	89.76	0.708	129	near complete Genome	0.25	TRUE	not re-estimated	Dental samples	PRJNA48479	SRS102814
HROM_Genome_0242_159	HROM_Genome_0242	93.5	1.594	8941	2456660	85.53	0.705	374	near complete Genome	0.28	TRUE	not re-estimated	Dental samples	PRJNA48479	SRS104291
HROM_Genome_0242_160	HROM_Genome_0242	70.58	0.497	3502	1726111	68.095	0.71	576	Medium Quality Genome	0.36	TRUE	not re-estimated	Dental samples	PRJNA48479	SRS142883
HROM_Genome_0242_161	HROM_Genome_0242	63.64	0.868	3465	2085680	59.3	0.701	624	Medium Quality Genome	0.32	TRUE	not re-estimated	Dental samples	PRJNA48479	SRS142907
HROM_Genome_0242_162	HROM_Genome_0242	68.96	0.916	6690	1863044	64.38	0.704	320	Medium Quality Genome	0.3	TRUE	not re-estimated	Dental samples	PRJNA48479	SRS144000
HROM_Genome_0242_163	HROM_Genome_0242	83.01	1.859	8540	2327917	73.715	0.704	296	Medium Quality Genome	0.27	TRUE	not re-estimated	Dental samples	PRJNA48479	SRS144124
HROM_Genome_0242_164	HROM_Genome_0242	68.78	1.342	3978	2123536	62.07	0.701	517	Medium Quality Genome	0.32	TRUE	not re-estimated	Dental samples	PRJNA48479	SRS144621
HROM_Genome_0242_165	HROM_Genome_0242	77.76	1.654	4570	2478145	69.49	0.702	634	Medium Quality Genome	0.31	TRUE	not re-estimated	Dental samples	PRJNA48479	SRS146878
HROM_Genome_0242_166	HROM_Genome_0242	56.67	0.916	3166	1652756	52.09	0.703	564	Medium Quality Genome	0.3	TRUE	not re-estimated	Dental samples	PRJNA48479	SRS147106
HROM_Genome_0242_167	HROM_Genome_0242	70.4	0.639	4913	2096241	67.205	0.702	518	Medium Quality Genome	0.35	TRUE	not re-estimated	Dental samples	PRJNA48479	SRS147386
HROM_Genome_0242_168	HROM_Genome_0242	85.31	1.197	5306	2164395	79.325	0.709	481	Medium Quality Genome	0.26	TRUE	not re-estimated	Dental samples	PRJNA48479	SRS148979
HROM_Genome_0242_16	HROM_Genome_0242	95.16	1.153	28003	2595084	89.395	0.709	104	near complete Genome	0.24	TRUE	not re-estimated	Saliva samples	PRJEB45799	ERR7446453
HROM_Genome_0242_169	HROM_Genome_0242	99.52	0.592	58273	2729917	96.56	0.707	50	near complete Genome	0.24	TRUE	not re-estimated	Dental samples	PRJNA544061	SRR9668749
HROM_Genome_0242_170	HROM_Genome_0242	76	2.527	4472	1883424	63.365	0.713	423	Medium Quality Genome	0.28	TRUE	not re-estimated	Dental samples	PRJNA547717	SRR9217396
HROM_Genome_0242_171	HROM_Genome_0242	55.17	0	4821	1743096	55.17	0.711	378	Medium Quality Genome	0.3	TRUE	not re-estimated	Dental samples	PRJNA547717	SRR9217428
HROM_Genome_0242_172	HROM_Genome_0242	94.6	0.473	12141	2410367	92.235	0.708	229	near complete Genome	0.26	TRUE	not re-estimated	Dental samples	PRJNA547717	SRR9217433
HROM_Genome_0242_173	HROM_Genome_0242	91.9	1.698	4622	2419636	83.41	0.707	655	near complete Genome	0.27	TRUE	not re-estimated	Dental samples	PRJNA547717	SRR9217463
HROM_Genome_0242_174	HROM_Genome_0242	60.43	0.172	3963	1615742	59.57	0.71	378	Medium Quality Genome	0.24	TRUE	not re-estimated	Dental samples	PRJNA547717	SRR9217492
HROM_Genome_0242_17	HROM_Genome_0242	50.51	0	3338	2047909	50.51	0.713	503	Medium Quality Genome	0.31	TRUE	not re-estimated	Saliva samples	PRJEB45799	ERR7451275
HROM_Genome_0242_175	HROM_Genome_0242	90.36	1.184	7984	2375873	84.44	0.713	306	near complete Genome	0.24	TRUE	not re-estimated	Dental samples	PRJNA625082	SRR11562302
HROM_Genome_0242_176	HROM_Genome_0242	89.99	0.71	9183	2237786	86.44	0.714	233	Medium Quality Genome	0.24	TRUE	not re-estimated	Dental samples	PRJNA625082	SRR11562303
HROM_Genome_0242_177	HROM_Genome_0242	95.02	1.318	8517	2326787	88.43	0.715	266	near complete Genome	0.24	TRUE	not re-estimated	Dental samples	PRJNA625082	SRR11562304
HROM_Genome_0242_178	HROM_Genome_0242	95.54	2.713	8679	2383714	81.975	0.714	283	near complete Genome	0.27	TRUE	not re-estimated	Dental samples	PRJNA625082	SRR11562305
HROM_Genome_0242_179	HROM_Genome_0242	88.71	0.56	9771	2243471	85.91	0.714	222	Medium Quality Genome	0.22	TRUE	not re-estimated	Dental samples	PRJNA625082	SRR11562306
HROM_Genome_0242_180	HROM_Genome_0242	93.47	2.423	7088	2279942	81.355	0.716	334	near complete Genome	0.25	TRUE	not re-estimated	Dental samples	PRJNA625082	SRR11562307
HROM_Genome_0242_181	HROM_Genome_0242	89.27	3.519	18668	2385005	71.675	0.71	191	Medium Quality Genome	0.24	TRUE	not re-estimated	Dental samples	PRJNA625082	SRR11562311
HROM_Genome_0242_182	HROM_Genome_0242	70.1	1.5	3917	2111883	62.6	0.715	396	Medium Quality Genome	0.25	TRUE	not re-estimated	Dental samples	PRJNA625082	SRR11562316
HROM_Genome_0242_183	HROM_Genome_0242	88.92	0.663	11829	2559110	85.605	0.709	205	Medium Quality Genome	0.26	TRUE	not re-estimated	Dental samples	PRJNA625082	SRR11562317
HROM_Genome_0242_184	HROM_Genome_0242	89.15	2.503	6270	2434087	76.635	0.709	388	Medium Quality Genome	0.25	TRUE	not re-estimated	Dental samples	PRJNA625082	SRR11562322
HROM_Genome_0242_185	HROM_Genome_0242	97.86	0.947	51593	2712928	93.125	0.707	64	near complete Genome	0.24	TRUE	not re-estimated	Dental samples	PRJNA678453	SRR13061492
HROM_Genome_0242_186	HROM_Genome_0242	86.62	1.342	6325	1957254	79.91	0.718	284	Medium Quality Genome	0.27	TRUE	not re-estimated	Dental samples	PRJNA678453	SRR13061508
HROM_Genome_0242_187	HROM_Genome_0242	73.09	0.947	10195	2094360	68.355	0.708	262	Medium Quality Genome	0.32	TRUE	not re-estimated	Dental samples	PRJNA678453	SRR13061518
HROM_Genome_0242_188	HROM_Genome_0242	68.73	2.575	3604	1860481	55.855	0.714	456	Medium Quality Genome	0.3	TRUE	not re-estimated	Dental samples	PRJNA678453	SRR13061525
HROM_Genome_0242_18	HROM_Genome_0242	95.11	3.139	41224	2674482	79.415	0.709	93	near complete Genome	0.24	TRUE	not re-estimated	Saliva samples	PRJEB45799	ERR7451795
HROM_Genome_0242_189	HROM_Genome_0242	91.32	1.184	13537	2175298	85.4	0.713	221	near complete Genome	0.24	TRUE	not re-estimated	Dental samples	PRJNA678453	SRR13061539
HROM_Genome_0242_190	HROM_Genome_0242	93.21	1.579	17364	2479336	85.315	0.71	191	near complete Genome	0.27	TRUE	not re-estimated	Dental samples	PRJNA678453	SRR13061542
HROM_Genome_0242_1	HROM_Genome_0242	91.4376	0.473934	15263	2817106	89.0679	0.706397	39	near complete Genome	0.31	TRUE	not re-estimated	Oral samples	GenBank	GCA_000186685.1(from external database)
HROM_Genome_0242_191	HROM_Genome_0242	83.53	4.17	9016	2309441	62.68	0.707	302	Medium Quality Genome	0.31	TRUE	not re-estimated	Dental samples	PRJNA678453	SRR13061576
HROM_Genome_0242_192	HROM_Genome_0242	99.43	0.473	88542	2708639	97.065	0.707	52	near complete Genome	0.24	TRUE	not re-estimated	Dental samples	PRJNA725597	SRR14346239
HROM_Genome_0242_193	HROM_Genome_0242	82.82	0.236	7798	2086385	81.64	0.711	264	Medium Quality Genome	0.24	TRUE	not re-estimated	Dental samples	PRJNA725597	SRR14346420
HROM_Genome_0242_194	HROM_Genome_0242	90.37	1.622	6676	2304049	82.26	0.708	391	near complete Genome	0.32	TRUE	not re-estimated	Dental samples	PRJNA725597	SRR14346449
HROM_Genome_0242_195	HROM_Genome_0242	59.33	0.568	2027	1566381	56.49	0.703	741	Medium Quality Genome	0.31	TRUE	not re-estimated	Dental samples	PRJNA725597	SRR14346460
HROM_Genome_0242_196	HROM_Genome_0242	97.43	0.75	11334	2615899	93.68	0.708	243	near complete Genome	0.23	TRUE	not re-estimated	Dental samples	PRJNA725597	SRR14346489
HROM_Genome_0242_197	HROM_Genome_0242	64.65	0	7763	1691056	64.65	0.718	217	Medium Quality Genome	0.23	TRUE	not re-estimated	Saliva samples	PRJNA762218	SRR15839759
HROM_Genome_0242_19	HROM_Genome_0242	78.29	2.883	6279	2349991	63.875	0.712	370	Medium Quality Genome	0.21	TRUE	not re-estimated	Saliva samples	PRJEB45799	ERR7453885
HROM_Genome_0242_198	HROM_Genome_0242	62.63	1.026	5338	1567233	57.5	0.716	280	Medium Quality Genome	0.25	TRUE	not re-estimated	Dental samples	PRJNA765566	SRR16100361
HROM_Genome_0242_199	HROM_Genome_0242	92.72	0.995	18868	2474926	87.745	0.71	129	near complete Genome	0.25	TRUE	not re-estimated	Dental samples	PRJNA765566	SRR16100363
HROM_Genome_0242_200	HROM_Genome_0242	98.97	1.042	94070	2742913	93.76	0.708	41	near complete Genome	0.23	TRUE	not re-estimated	Saliva samples	PRJNA765566	SRR16100385
HROM_Genome_0242_201	HROM_Genome_0242	56.03	0.862	4981	1932609	51.72	0.716	417	Medium Quality Genome	0.29	TRUE	not re-estimated	Saliva samples	PRJNA765566	SRR16100388
HROM_Genome_0242_202	HROM_Genome_0242	82.3	1.469	7583	2154498	74.955	0.714	258	Medium Quality Genome	0.23	TRUE	not re-estimated	Dental samples	PRJNA765566	SRR16100474
HROM_Genome_0242_203	HROM_Genome_0242	74.16	2.406	3899	1896450	62.13	0.715	524	Medium Quality Genome	0.29	TRUE	not re-estimated	Dental samples	PRJNA765566	SRR16100480
HROM_Genome_0242_204	HROM_Genome_0242	78.69	1.99	4308	2093725	68.74	0.712	523	Medium Quality Genome	0.28	TRUE	not re-estimated	Dental samples	PRJNA765566	SRR16100481
HROM_Genome_0242_205	HROM_Genome_0242	75.79	2.788	4309	2060933	61.85	0.713	490	Medium Quality Genome	0.31	TRUE	not re-estimated	Dental samples	PRJNA765566	SRR16100482
HROM_Genome_0242_206	HROM_Genome_0242	66.65	0.631	3696	1835178	63.495	0.712	547	Medium Quality Genome	0.27	TRUE	not re-estimated	Dental samples	PRJNA765566	SRR16100483
HROM_Genome_0242_207	HROM_Genome_0242	71.24	2.369	5656	1827972	59.395	0.713	327	Medium Quality Genome	0.26	TRUE	not re-estimated	Dental samples	PRJNA765566	SRR16100487
HROM_Genome_0242_20	HROM_Genome_0242	83.21	2.022	9639	2364935	73.1	0.712	274	Medium Quality Genome	0.27	TRUE	not re-estimated	Saliva samples	PRJEB45799	ERR7453886
HROM_Genome_0242_208	HROM_Genome_0242	99.76	0.758	63467	2701467	95.97	0.707	35	near complete Genome	0.24	TRUE	not re-estimated	Dental samples	PRJNA765566	SRR16100488
HROM_Genome_0242_209	HROM_Genome_0242	74.44	0.959	3893	1918699	69.645	0.715	517	Medium Quality Genome	0.27	TRUE	not re-estimated	Dental samples	PRJNA765566	SRR16100491
HROM_Genome_0242_2	HROM_Genome_0242	100	0.473934	16614	2713514	97.6303	0.707711	268	near complete Genome	0.29	TRUE	not re-estimated	Dental samples	GenBank	GCA_000466305.1(from external database)
HROM_Genome_0242_210	HROM_Genome_0242	84.11	1.639	6704	2235911	75.915	0.712	370	Medium Quality Genome	0.26	TRUE	not re-estimated	Dental samples	PRJNA765566	SRR16100496
HROM_Genome_0242_211	HROM_Genome_0242	85.45	2.977	5436	2277556	70.565	0.714	440	Medium Quality Genome	0.28	TRUE	not re-estimated	Dental samples	PRJNA765566	SRR16100498
HROM_Genome_0242_212	HROM_Genome_0242	58.85	0.963	3481	1320646	54.035	0.722	411	Medium Quality Genome	0.23	TRUE	not re-estimated	Dental samples	PRJNA765566	SRR16100500
HROM_Genome_0242_213	HROM_Genome_0242	97.86	1.421	54480	2670662	90.755	0.709	61	near complete Genome	0.23	TRUE	not re-estimated	Dental samples	PRJNA765566	SRR16100503
HROM_Genome_0242_214	HROM_Genome_0242	84.13	0.995	11979	2205803	79.155	0.714	165	Medium Quality Genome	0.24	TRUE	not re-estimated	Dental samples	PRJNA765566	SRR16100504
HROM_Genome_0242_215	HROM_Genome_0242	89.2	3.048	12601	2569812	73.96	0.71	246	Medium Quality Genome	0.25	TRUE	not re-estimated	Dental samples	PRJNA765566	SRR16100517
HROM_Genome_0242_216	HROM_Genome_0242	94.46	0.995	15434	2566852	89.485	0.709	188	near complete Genome	0.25	TRUE	not re-estimated	Dental samples	PRJNA766357	SRR16074158
HROM_Genome_0242_21	HROM_Genome_0242	69.76	1.279	4645	1980650	63.365	0.714	378	Medium Quality Genome	0.27	TRUE	not re-estimated	Saliva samples	PRJEB45799	ERR7454659
HROM_Genome_0242_217	HROM_Genome_0242	78.03	3.085	4904	1958085	62.605	0.715	430	Medium Quality Genome	0.29	TRUE	not re-estimated	Dental samples	PRJNA766357	SRR16074167
HROM_Genome_0242_218	HROM_Genome_0242	96.44	0.995	25250	2553059	91.465	0.71	113	near complete Genome	0.23	TRUE	not re-estimated	Dental samples	PRJNA766357	SRR16074169
HROM_Genome_0242_219	HROM_Genome_0242	81.86	3.637	5696	2179914	63.675	0.715	473	Medium Quality Genome	0.25	TRUE	not re-estimated	Dental samples	PRJNA766357	SRR16074172
HROM_Genome_0242_220	HROM_Genome_0242	78.48	1.221	6126	2044925	72.375	0.716	364	Medium Quality Genome	0.23	TRUE	not re-estimated	Dental samples	PRJNA766357	SRR16074181
HROM_Genome_0242_221	HROM_Genome_0242	69.1	2.448	5387	1811572	56.86	0.716	353	Medium Quality Genome	0.23	TRUE	not re-estimated	Dental samples	PRJNA766357	SRR16074183
HROM_Genome_0242_222	HROM_Genome_0242	73.68	1.895	3542	2114738	64.205	0.713	656	Medium Quality Genome	0.25	TRUE	not re-estimated	Dental samples	PRJNA766357	SRR16074184
HROM_Genome_0242_223	HROM_Genome_0242	69.38	0.276	3342	1795849	68	0.713	531	Medium Quality Genome	0.29	TRUE	not re-estimated	Dental samples	PRJNA766357	SRR16074186
HROM_Genome_0242_224	HROM_Genome_0242	62.1	0.45	3055	1640886	59.85	0.713	573	Medium Quality Genome	0.36	TRUE	not re-estimated	Dental samples	PRJNA766357	SRR16074187
HROM_Genome_0242_225	HROM_Genome_0242	78.13	0.157	5894	1912820	77.345	0.718	380	Medium Quality Genome	0.26	TRUE	not re-estimated	Saliva samples	PRJNA802336	SRR17862097
HROM_Genome_0242_226	HROM_Genome_0242	55.89	0.252	2474	1732319	54.63	0.705	708	Medium Quality Genome	0.34	TRUE	not re-estimated	Dental samples	PRJNA802336	SRR17862110
HROM_Genome_0242_227	HROM_Genome_0242	78.1	1.816	5332	1947289	69.02	0.71	439	Medium Quality Genome	0.3	TRUE	not re-estimated	Dental samples	PRJNA843091	SRR19432431
HROM_Genome_0242_228	HROM_Genome_0242	61.37	0	4970	1536844	61.37	0.703	349	Medium Quality Genome	0.33	TRUE	not re-estimated	Dental samples	PRJNA843091	SRR19432432
HROM_Genome_0242_22	HROM_Genome_0242	89.05	2.448	13333	2486314	76.81	0.709	222	Medium Quality Genome	0.24	TRUE	not re-estimated	Saliva samples	PRJEB45799	ERR7500050
HROM_Genome_0242_229	HROM_Genome_0242	69.51	3.475	6097	1766844	52.135	0.711	315	Medium Quality Genome	0.32	TRUE	not re-estimated	Dental samples	PRJNA843091	SRR19432435
HROM_Genome_0242_230	HROM_Genome_0242	86.72	0.473	7055	1990292	84.355	0.714	328	Medium Quality Genome	0.22	TRUE	not re-estimated	Dental samples	PRJNA843091	SRR19432441
HROM_Genome_0242_231	HROM_Genome_0242	82.64	4.265	13588	1997324	61.315	0.71	172	Medium Quality Genome	0.26	TRUE	not re-estimated	Dental samples	PRJNA843091	SRR19432481
HROM_Genome_0242_232	HROM_Genome_0242	76.52	1.09	6197	1888297	71.07	0.709	331	Medium Quality Genome	0.25	TRUE	not re-estimated	Dental samples	PRJNA843091	SRR19432493
HROM_Genome_0242_233	HROM_Genome_0242	89.5	1.658	17836	2496797	81.21	0.708	192	Medium Quality Genome	0.26	TRUE	not re-estimated	Dental samples	PRJNA843091	SRR19432526
HROM_Genome_0242_234	HROM_Genome_0242	88.44	1.421	8373	2313827	81.335	0.708	320	Medium Quality Genome	0.24	TRUE	not re-estimated	Dental samples	PRJNA843091	SRR19432548
HROM_Genome_0242_235	HROM_Genome_0242	89.41	0	12519	2357557	89.41	0.706	250	Medium Quality Genome	0.25	TRUE	not re-estimated	Dental samples	PRJNA843091	SRR19432559
HROM_Genome_0242_236	HROM_Genome_0242	90.69	1.646	7087	2345157	82.46	0.71	403	near complete Genome	0.24	TRUE	not re-estimated	Dental samples	PRJNA843091	SRR19432560
HROM_Genome_0242_237	HROM_Genome_0242	73.11	1.308	2699	2017351	66.57	0.707	807	Medium Quality Genome	0.34	TRUE	not re-estimated	Dental samples	PRJNA843091	SRR19432562
HROM_Genome_0242_238	HROM_Genome_0242	75.74	0.71	5783	1942701	72.19	0.706	372	Medium Quality Genome	0.28	TRUE	not re-estimated	Dental samples	PRJNA843091	SRR19432564
HROM_Genome_0242_239	HROM_Genome_0242	51.83	0.086	2149	1492224	51.4	0.706	687	Medium Quality Genome	0.34	TRUE	not re-estimated	Dental samples	PRJNA843091	SRR19432567
HROM_Genome_0242_23	HROM_Genome_0242	96.91	1.105	49782	2524766	91.385	0.711	71	near complete Genome	0.25	TRUE	not re-estimated	Saliva samples	PRJEB45799	ERR7500126
HROM_Genome_0242_240	HROM_Genome_0242	79.69	0	6269	1881139	79.69	0.713	285	Medium Quality Genome	0.25	TRUE	not re-estimated	Dental samples	PRJNA843091	SRR19432568
HROM_Genome_0242_241	HROM_Genome_0242	86.18	0.473	8898	2266528	83.815	0.709	317	Medium Quality Genome	0.26	TRUE	not re-estimated	Dental samples	PRJNA843091	SRR19432569
HROM_Genome_0242_242	HROM_Genome_0242	72.66	1.469	5216	1749928	65.315	0.711	360	Medium Quality Genome	0.25	TRUE	not re-estimated	Dental samples	PRJNA843091	SRR19432570
HROM_Genome_0242_243	HROM_Genome_0242	86.95	1.619	5022	2232384	78.855	0.707	518	Medium Quality Genome	0.29	TRUE	not re-estimated	Dental samples	PRJNA843091	SRR19432571
HROM_Genome_0242_244	HROM_Genome_0242	74.93	1.54	3198	1999740	67.23	0.708	667	Medium Quality Genome	0.27	TRUE	not re-estimated	Dental samples	PRJNA843091	SRR19432574
HROM_Genome_0242_245	HROM_Genome_0242	61.92	0.853	3649	1680031	57.655	0.708	487	Medium Quality Genome	0.3	TRUE	not re-estimated	Dental samples	PRJNA843091	SRR19432575
HROM_Genome_0242_24	HROM_Genome_0242	68.73	1.724	14248	2542181	60.11	0.71	219	Medium Quality Genome	0.26	TRUE	not re-estimated	Saliva samples	PRJEB45799	ERR7502517
HROM_Genome_0242_246	HROM_Genome_0242	94.44	1.421	9635	2353435	87.335	0.711	278	near complete Genome	0.29	TRUE	not re-estimated	Dental samples	PRJNA843091	SRR19432579
HROM_Genome_0242_247	HROM_Genome_0242	65.51	0	5858	1477369	65.51	0.716	272	Medium Quality Genome	0.23	TRUE	not re-estimated	Dental samples	PRJNA843091	SRR19432581
HROM_Genome_0242_248	HROM_Genome_0242	92.97	1.594	10860	2417982	85	0.709	313	near complete Genome	0.25	TRUE	not re-estimated	Dental samples	PRJNA843091	SRR19432583
HROM_Genome_0242_249	HROM_Genome_0242	80.01	0.71	8063	2246167	76.46	0.708	329	Medium Quality Genome	0.27	TRUE	not re-estimated	Dental samples	PRJNA843091	SRR19432584
HROM_Genome_0242_250	HROM_Genome_0242	88.09	1.232	5951	2379576	81.93	0.707	497	Medium Quality Genome	0.25	TRUE	not re-estimated	Dental samples	PRJNA843091	SRR19432591
HROM_Genome_0242_251	HROM_Genome_0242	67.63	1.105	4262	1799022	62.105	0.705	442	Medium Quality Genome	0.26	TRUE	not re-estimated	Dental samples	PRJNA843091	SRR19432594
HROM_Genome_0242_252	HROM_Genome_0242	87.38	0.473	8746	2140377	85.015	0.711	297	Medium Quality Genome	0.25	TRUE	not re-estimated	Dental samples	PRJNA843091	SRR19432595
HROM_Genome_0242_253	HROM_Genome_0242	69.81	0.473	4463	1604734	67.445	0.71	375	Medium Quality Genome	0.24	TRUE	not re-estimated	Dental samples	PRJNA843091	SRR19432596
HROM_Genome_0242_254	HROM_Genome_0242	73.82	0.327	5325	1941583	72.185	0.706	411	Medium Quality Genome	0.28	TRUE	not re-estimated	Dental samples	PRJNA843091	SRR19432598
HROM_Genome_0242_255	HROM_Genome_0242	79.48	1.658	5282	2071317	71.19	0.711	446	Medium Quality Genome	0.25	TRUE	not re-estimated	Dental samples	PRJNA843091	SRR19432599
HROM_Genome_0242_256	HROM_Genome_0242	96.54	1.085	10781	2540618	91.115	0.706	335	near complete Genome	0.23	TRUE	not re-estimated	Dental samples	PRJNA843091	SRR19432605
HROM_Genome_0242_257	HROM_Genome_0242	81.26	1.382	6662	2190453	74.35	0.709	411	Medium Quality Genome	0.26	TRUE	not re-estimated	Dental samples	PRJNA843091	SRR19432607
HROM_Genome_0242_258	HROM_Genome_0242	97.42	2.654	7777	2474144	84.15	0.706	397	near complete Genome	0.26	TRUE	not re-estimated	Dental samples	PRJNA843091	SRR19432608
HROM_Genome_0242_25	HROM_Genome_0242	92.19	2.575	29820	2604406	79.315	0.709	127	near complete Genome	0.26	TRUE	not re-estimated	Saliva samples	PRJEB45799	ERR7528849
HROM_Genome_0242_259	HROM_Genome_0242	86.05	2.037	7159	2193287	75.865	0.711	345	Medium Quality Genome	0.26	TRUE	not re-estimated	Dental samples	PRJNA843091	SRR19432610
HROM_Genome_0242_260	HROM_Genome_0242	86.11	0.51	9055	2208684	83.56	0.707	304	Medium Quality Genome	0.25	TRUE	not re-estimated	Dental samples	PRJNA843091	SRR19432611
HROM_Genome_0242_261	HROM_Genome_0242	80.77	0.513	7829	2160425	78.205	0.709	307	Medium Quality Genome	0.31	TRUE	not re-estimated	Dental samples	PRJNA843091	SRR19432612
HROM_Genome_0242_262	HROM_Genome_0242	63.32	2.488	3256	1622575	50.88	0.714	542	Medium Quality Genome	0.37	TRUE	not re-estimated	Dental samples	PRJNA843091	SRR19432617
HROM_Genome_0242_263	HROM_Genome_0242	65.05	1.034	3414	1791243	59.88	0.708	563	Medium Quality Genome	0.35	TRUE	not re-estimated	Dental samples	PRJNA843091	SRR19432619
HROM_Genome_0242_264	HROM_Genome_0242	83.94	0.836	5907	2337721	79.76	0.705	454	Medium Quality Genome	0.26	TRUE	not re-estimated	Dental samples	PRJNA843091	SRR19432621
HROM_Genome_0242_265	HROM_Genome_0242	76.29	1.816	7495	2078776	67.21	0.705	330	Medium Quality Genome	0.32	TRUE	not re-estimated	Dental samples	PRJNA843091	SRR19432622
HROM_Genome_0242_266	HROM_Genome_0242	80.14	2.95	5630	2317106	65.39	0.709	432	Medium Quality Genome	0.27	TRUE	not re-estimated	Dental samples	PRJNA843091	SRR19432634
HROM_Genome_0242_267	HROM_Genome_0242	83.55	2.369	4726	2175026	71.705	0.703	533	Medium Quality Genome	0.31	TRUE	not re-estimated	Dental samples	PRJNA843091	SRR19432645
HROM_Genome_0242_268	HROM_Genome_0242	86.32	0.323	7188	2216121	84.705	0.707	360	Medium Quality Genome	0.3	TRUE	not re-estimated	Dental samples	PRJNA843091	SRR19432646
HROM_Genome_0242_269	HROM_Genome_0242	82.71	3.12	7273	2119429	67.11	0.708	351	Medium Quality Genome	0.25	TRUE	not re-estimated	Dental samples	PRJNA843091	SRR19432651
HROM_Genome_0242_26	HROM_Genome_0242	99.52	0.473	92289	2690651	97.155	0.708	50	near complete Genome	0.22	TRUE	not re-estimated	Saliva samples	PRJEB45799	ERR7528932
HROM_Genome_0242_270	HROM_Genome_0242	90.1	1.283	7705	2331659	83.685	0.708	405	near complete Genome	0.27	TRUE	not re-estimated	Dental samples	PRJNA843091	SRR19432655
HROM_Genome_0242_271	HROM_Genome_0242	61.69	0.758	3971	1694110	57.9	0.712	409	Medium Quality Genome	0.31	TRUE	not re-estimated	Dental samples	PRJNA851548	SRR19792063
HROM_Genome_0242_27	HROM_Genome_0242	85.27	1.2	12440	2283611	79.27	0.713	211	Medium Quality Genome	0.24	TRUE	not re-estimated	Saliva samples	PRJEB45799	ERR7564148
HROM_Genome_0242_28	HROM_Genome_0242	57.03	0	2916	1711978	57.03	0.716	501	Medium Quality Genome	0.22	TRUE	not re-estimated	Saliva samples	PRJEB45799	ERR8026764
HROM_Genome_0242_29	HROM_Genome_0242	86.33	0.995	35444	2302595	81.355	0.713	101	Medium Quality Genome	0.23	TRUE	not re-estimated	Saliva samples	PRJEB45799	ERR8027539
HROM_Genome_0242_30	HROM_Genome_0242	73.31	3.764	4575	1964507	54.49	0.715	375	Medium Quality Genome	0.27	TRUE	not re-estimated	Saliva samples	PRJEB45799	ERR8048936
HROM_Genome_0242_31	HROM_Genome_0242	95.78	1.153	30318	2534508	90.015	0.709	114	near complete Genome	0.25	TRUE	not re-estimated	Saliva samples	PRJEB45799	ERR8055731
HROM_Genome_0242_32	HROM_Genome_0242	94.15	0.473	24495	2449740	91.785	0.712	126	near complete Genome	0.26	TRUE	not re-estimated	Saliva samples	PRJEB45799	ERR8149262
HROM_Genome_0242_33	HROM_Genome_0242	94.95	1.105	37958	2624438	89.425	0.709	92	near complete Genome	0.21	TRUE	not re-estimated	Saliva samples	PRJEB45799	ERR8157066
HROM_Genome_0242_34	HROM_Genome_0242	91.28	0.947	17965	2405511	86.545	0.712	146	near complete Genome	0.25	TRUE	not re-estimated	Saliva samples	PRJEB45799	ERR8157619
HROM_Genome_0242_35	HROM_Genome_0242	97.68	2.369	34428	2665514	85.835	0.709	114	near complete Genome	0.25	TRUE	not re-estimated	Saliva samples	PRJEB45799	ERR8157882
HROM_Genome_0242_3	HROM_Genome_0242	62.06	1.724	9482	2043688	53.44	0.711	268	Medium Quality Genome	0.26	TRUE	not re-estimated	Saliva samples	PRJDB10606	DRR247346
HROM_Genome_0242_36	HROM_Genome_0242	90.71	1.105	11712	2506342	85.185	0.71	218	near complete Genome	0.24	TRUE	not re-estimated	Saliva samples	PRJEB45799	ERR8157885
HROM_Genome_0242_37	HROM_Genome_0242	60.48	0	3800	2193278	60.48	0.711	615	Medium Quality Genome	0.29	TRUE	not re-estimated	Saliva samples	PRJEB45799	ERR8175954
HROM_Genome_0242_38	HROM_Genome_0242	80.41	1.042	11565	2363365	75.2	0.713	250	Medium Quality Genome	0.25	TRUE	not re-estimated	Saliva samples	PRJEB45799	ERR8196495
HROM_Genome_0242_39	HROM_Genome_0242	90.24	0.947	57114	2462760	85.505	0.707	79	near complete Genome	0.24	TRUE	not re-estimated	Saliva samples	PRJEB45799	ERR8203102
HROM_Genome_0242_40	HROM_Genome_0242	90.21	1.153	61743	2424367	84.445	0.711	71	near complete Genome	0.24	TRUE	not re-estimated	Saliva samples	PRJEB45799	ERR8261708
HROM_Genome_0242_41	HROM_Genome_0242	80.19	0.71	7396	2167805	76.64	0.715	291	Medium Quality Genome	0.26	TRUE	not re-estimated	Saliva samples	PRJEB45799	ERR8262041
HROM_Genome_0242_42	HROM_Genome_0242	57.52	0	2831	1820336	57.52	0.718	559	Medium Quality Genome	0.28	TRUE	not re-estimated	Saliva samples	PRJEB45799	ERR8262048
HROM_Genome_0242_43	HROM_Genome_0242	94.11	1.935	34288	2518985	84.435	0.71	91	near complete Genome	0.24	TRUE	not re-estimated	Saliva samples	PRJEB45799	ERR8262081
HROM_Genome_0242_44	HROM_Genome_0242	87.81	1.627	10474	2254865	79.675	0.714	207	Medium Quality Genome	0.23	TRUE	not re-estimated	Saliva samples	PRJEB45799	ERR8263071
HROM_Genome_0242_45	HROM_Genome_0242	87.05	1.421	11146	2222018	79.945	0.713	175	Medium Quality Genome	0.24	TRUE	not re-estimated	Saliva samples	PRJEB45799	ERR8263102
HROM_Genome_0242_46	HROM_Genome_0242	92.75	1.505	19323	2569298	85.225	0.709	149	near complete Genome	0.24	TRUE	not re-estimated	Saliva samples	PRJEB45799	ERR8263374
HROM_Genome_0242_47	HROM_Genome_0242	96.55	0.473	44855	2611231	94.185	0.708	75	near complete Genome	0.25	TRUE	not re-estimated	Saliva samples	PRJEB45799	ERR8263383
HROM_Genome_0242_4	HROM_Genome_0242	81.35	1.09	7313	2095944	75.9	0.714	361	Medium Quality Genome	0.26	TRUE	not re-estimated	Saliva samples	PRJDB10606	DRR247347
HROM_Genome_0242_48	HROM_Genome_0242	62.22	0	6599	2044523	62.22	0.717	302	Medium Quality Genome	0.25	TRUE	not re-estimated	Saliva samples	PRJEB45799	ERR8263384
HROM_Genome_0242_49	HROM_Genome_0242	98.89	2.654	67486	2680587	85.62	0.707	54	near complete Genome	0.23	TRUE	not re-estimated	Saliva samples	PRJEB45799	ERR8264083
HROM_Genome_0242_50	HROM_Genome_0242	58.93	0	6993	1957181	58.93	0.716	284	Medium Quality Genome	0.25	TRUE	not re-estimated	Saliva samples	PRJEB45799	ERR8477949
HROM_Genome_0242_51	HROM_Genome_0242	88.43	0.521	22409	2572358	85.825	0.709	148	Medium Quality Genome	0.26	TRUE	not re-estimated	Saliva samples	PRJEB45799	ERR8517493
HROM_Genome_0242_52	HROM_Genome_0242	83.65	1.102	5720	1981830	78.14	0.714	360	Medium Quality Genome	0.3	TRUE	not re-estimated	Dental samples	PRJEB6997	ERR589347
HROM_Genome_0242_53	HROM_Genome_0242	75	0	37364	2423585	75	0.71	117	Medium Quality Genome	0.25	TRUE	not re-estimated	Dental samples	PRJEB6997	ERR589351
HROM_Genome_0242_54	HROM_Genome_0242	92.36	1.986	10905	2460513	82.43	0.71	266	near complete Genome	0.26	TRUE	not re-estimated	Dental samples	PRJEB6997	ERR589353
HROM_Genome_0242_55	HROM_Genome_0242	79.26	0.631	7141	2040814	76.105	0.712	318	Medium Quality Genome	0.27	TRUE	not re-estimated	Dental samples	PRJEB6997	ERR589354
HROM_Genome_0242_56	HROM_Genome_0242	74.11	1.627	4553	2169656	65.975	0.711	490	Medium Quality Genome	0.3	TRUE	not re-estimated	Dental samples	PRJEB6997	ERR589355
HROM_Genome_0242_57	HROM_Genome_0242	75.67	0.473	8406	1784959	73.305	0.712	170	Medium Quality Genome	0.26	TRUE	not re-estimated	Dental samples	PRJEB6997	ERR589357
HROM_Genome_0242_5	HROM_Genome_0242	78.79	1.311	6484	2159978	72.235	0.713	280	Medium Quality Genome	0.25	TRUE	not re-estimated	Saliva samples	PRJEB28422	ERS2692267
HROM_Genome_0242_58	HROM_Genome_0242	86.5	0.473	8095	2079622	84.135	0.715	213	Medium Quality Genome	0.24	TRUE	not re-estimated	Dental samples	PRJEB6997	ERR589358
HROM_Genome_0242_59	HROM_Genome_0242	86.2	2.527	7625	2194041	73.565	0.713	314	Medium Quality Genome	0.28	TRUE	not re-estimated	Dental samples	PRJEB6997	ERR589360
HROM_Genome_0242_60	HROM_Genome_0242	74.44	1.469	5432	1967097	67.095	0.709	404	Medium Quality Genome	0.31	TRUE	not re-estimated	Dental samples	PRJEB6997	ERR589361
HROM_Genome_0242_61	HROM_Genome_0242	84.76	0.71	11208	2410735	81.21	0.711	232	Medium Quality Genome	0.25	TRUE	not re-estimated	Dental samples	PRJEB6997	ERR589363
HROM_Genome_0242_62	HROM_Genome_0242	96.48	0.521	13915	2547376	93.875	0.707	244	near complete Genome	0.25	TRUE	not re-estimated	Dental samples	PRJEB6997	ERR589365
HROM_Genome_0242_63	HROM_Genome_0242	84.34	0.157	9320	2088847	83.555	0.714	248	Medium Quality Genome	0.24	TRUE	not re-estimated	Dental samples	PRJEB6997	ERR589367
HROM_Genome_0242_64	HROM_Genome_0242	79.62	0.862	5037	2020336	75.31	0.722	511	Medium Quality Genome	0.25	TRUE	not re-estimated	Dental samples	PRJEB6997	ERR589370
HROM_Genome_0242_65	HROM_Genome_0242	95.18	0.473	59003	2555572	92.815	0.708	57	near complete Genome	0.24	TRUE	not re-estimated	Dental samples	PRJEB6997	ERR589371
HROM_Genome_0242_66	HROM_Genome_0242	74.17	0.513	7082	2059137	71.605	0.712	261	Medium Quality Genome	0.23	TRUE	not re-estimated	Dental samples	PRJEB6997	ERR589372
HROM_Genome_0242_67	HROM_Genome_0242	93.87	1.342	30502	2430574	87.16	0.709	107	near complete Genome	0.23	TRUE	not re-estimated	Dental samples	PRJEB6997	ERR589373
HROM_Genome_0242_6	HROM_Genome_0242	82.86	1.856	6894	2458647	73.58	0.709	354	Medium Quality Genome	0.26	TRUE	not re-estimated	Dental samples	PRJEB34569	ERR3579825
HROM_Genome_0242_68	HROM_Genome_0242	89.93	1.232	15959	2390436	83.77	0.707	163	Medium Quality Genome	0.24	TRUE	not re-estimated	Dental samples	PRJEB6997	ERR589375
HROM_Genome_0242_69	HROM_Genome_0242	80.87	2.132	5223	1981831	70.21	0.713	430	Medium Quality Genome	0.37	TRUE	not re-estimated	Dental samples	PRJEB6997	ERR589377
HROM_Genome_0242_70	HROM_Genome_0242	74.02	2.59	3877	1861610	61.07	0.709	502	Medium Quality Genome	0.32	TRUE	not re-estimated	Dental samples	PRJEB6997	ERR589378
HROM_Genome_0242_71	HROM_Genome_0242	83.69	1.153	8037	2076704	77.925	0.709	252	Medium Quality Genome	0.26	TRUE	not re-estimated	Dental samples	PRJEB6997	ERR589379
HROM_Genome_0242_72	HROM_Genome_0242	92.42	2.685	13399	2617284	78.995	0.705	289	near complete Genome	0.26	TRUE	not re-estimated	Dental samples	PRJEB6997	ERR589380
HROM_Genome_0242_73	HROM_Genome_0242	74.26	1.279	4204	2148449	67.865	0.703	567	Medium Quality Genome	0.34	TRUE	not re-estimated	Dental samples	PRJEB6997	ERR589381
HROM_Genome_0242_74	HROM_Genome_0242	81.29	0	6295	1934912	81.29	0.714	273	Medium Quality Genome	0.25	TRUE	not re-estimated	Dental samples	PRJEB6997	ERR589445
HROM_Genome_0242_75	HROM_Genome_0242	76.27	1.99	5512	2226912	66.32	0.703	440	Medium Quality Genome	0.3	TRUE	not re-estimated	Dental samples	PRJEB6997	ERR589450
HROM_Genome_0242_76	HROM_Genome_0242	82	0.71	5234	2290368	78.45	0.708	469	Medium Quality Genome	0.32	TRUE	not re-estimated	Dental samples	PRJEB6997	ERR589460
HROM_Genome_0242_77	HROM_Genome_0242	86.85	1.65	7129	2501597	78.6	0.706	425	Medium Quality Genome	0.28	TRUE	not re-estimated	Dental samples	PRJEB6997	ERR589462
HROM_Genome_0242_78	HROM_Genome_0242	85.17	1.958	7043	2198820	75.38	0.707	386	Medium Quality Genome	0.3	TRUE	not re-estimated	Dental samples	PRJEB6997	ERR589463
HROM_Genome_0242_7	HROM_Genome_0242	94.97	1.066	17518	2527341	89.64	0.709	167	near complete Genome	0.25	TRUE	not re-estimated	Dental samples	PRJEB42701	ERR5385033
HROM_Genome_0242_79	HROM_Genome_0242	76.54	2.132	6471	2052194	65.88	0.708	317	Medium Quality Genome	0.32	TRUE	not re-estimated	Dental samples	PRJEB6997	ERR589468
HROM_Genome_0242_80	HROM_Genome_0242	90.19	2.369	9654	2514339	78.345	0.709	334	near complete Genome	0.23	TRUE	not re-estimated	Dental samples	PRJEB6997	ERR589472
HROM_Genome_0242_81	HROM_Genome_0242	96.77	1.184	22648	2542909	90.85	0.709	136	near complete Genome	0.25	TRUE	not re-estimated	Dental samples	PRJEB6997	ERR589473
HROM_Genome_0242_82	HROM_Genome_0242	53.2	0.568	3014	1519075	50.36	0.708	474	Medium Quality Genome	0.24	TRUE	not re-estimated	Dental samples	PRJEB6997	ERR589474
HROM_Genome_0242_83	HROM_Genome_0242	79.78	0.521	6682	1798859	77.175	0.715	288	Medium Quality Genome	0.24	TRUE	not re-estimated	Dental samples	PRJEB6997	ERR589475
HROM_Genome_0242_84	HROM_Genome_0242	75.83	0.947	6137	1902059	71.095	0.713	362	Medium Quality Genome	0.35	TRUE	not re-estimated	Dental samples	PRJEB6997	ERR589476
HROM_Genome_0242_85	HROM_Genome_0242	87.74	1.161	13426	2348761	81.935	0.712	205	Medium Quality Genome	0.27	TRUE	not re-estimated	Dental samples	PRJEB6997	ERR589477
HROM_Genome_0242_86	HROM_Genome_0242	97.11	0.71	28816	2551948	93.56	0.71	109	near complete Genome	0.26	TRUE	not re-estimated	Dental samples	PRJEB6997	ERR589478
HROM_Genome_0242_8	HROM_Genome_0242	74.92	2.132	5105	2036856	64.26	0.712	465	Medium Quality Genome	0.27	TRUE	not re-estimated	Dental samples	PRJEB42701	ERR5385089
HROM_Genome_0242_87	HROM_Genome_0242	82.28	0.284	8183	1998573	80.86	0.716	259	Medium Quality Genome	0.26	TRUE	not re-estimated	Dental samples	PRJEB6997	ERR589481
HROM_Genome_0242_88	HROM_Genome_0242	81.07	2.022	9120	2248928	70.96	0.71	268	Medium Quality Genome	0.3	TRUE	not re-estimated	Dental samples	PRJEB6997	ERR589482
HROM_Genome_0242_89	HROM_Genome_0242	88.27	1.9	7862	2343791	78.77	0.711	281	Medium Quality Genome	0.28	TRUE	not re-estimated	Dental samples	PRJEB6997	ERR589483
HROM_Genome_0242_90	HROM_Genome_0242	87.36	1.7	10790	2213207	78.86	0.709	263	Medium Quality Genome	0.27	TRUE	not re-estimated	Dental samples	PRJEB6997	ERR589484
HROM_Genome_0242_91	HROM_Genome_0242	86.05	2.527	8916	2507562	73.415	0.7	387	Medium Quality Genome	0.27	TRUE	not re-estimated	Dental samples	PRJEB6997	ERR589498
HROM_Genome_0242_92	HROM_Genome_0242	77.73	1.275	8154	2173919	71.355	0.703	319	Medium Quality Genome	0.32	TRUE	not re-estimated	Dental samples	PRJEB6997	ERR589499
HROM_Genome_0242_93	HROM_Genome_0242	60.39	0.236	15786	1968998	59.21	0.699	139	Medium Quality Genome	0.27	TRUE	not re-estimated	Dental samples	PRJEB6997	ERR589516
HROM_Genome_0242_94	HROM_Genome_0242	64.66	0.859	3141	2194586	60.365	0.709	590	Medium Quality Genome	0.29	TRUE	not re-estimated	Dental samples	PRJEB6997	ERR589517
HROM_Genome_0242_95	HROM_Genome_0242	89.01	0.858	10114	2404073	84.72	0.71	226	Medium Quality Genome	0.24	TRUE	not re-estimated	Dental samples	PRJEB6997	ERR589598
HROM_Genome_0242_96	HROM_Genome_0242	93.75	1.042	9995	2620517	88.54	0.71	312	near complete Genome	0.3	TRUE	not re-estimated	Dental samples	PRJEB6997	ERR589600
HROM_Genome_0242_97	HROM_Genome_0242	71.2	3.384	2598	1898996	54.28	0.713	772	Medium Quality Genome	0.33	TRUE	not re-estimated	Dental samples	PRJEB6997	ERR589602
HROM_Genome_0242_9	HROM_Genome_0242	77.3	0.521	9439	2039074	74.695	0.715	192	Medium Quality Genome	0.27	TRUE	not re-estimated	Saliva samples	PRJEB45799	ERR7437142
HROM_Genome_0242_98	HROM_Genome_0242	64.18	0.71	6526	1923294	60.63	0.7	386	Medium Quality Genome	0.33	TRUE	not re-estimated	Dental samples	PRJEB6997	ERR589603
HROM_Genome_0242_99	HROM_Genome_0242	73.11	2.369	4239	1986406	61.265	0.707	508	Medium Quality Genome	0.31	TRUE	not re-estimated	Dental samples	PRJEB6997	ERR589605
HROM_Genome_0242	HROM_Genome_0242	99.76	0.473	130646	2637765	97.395	0.708	26	near complete Genome	0.24	TRUE	not re-estimated	Saliva samples	PRJEB45799	ERR8232010
HROM_Genome_0243	HROM_Genome_0243	80.36	4.38	6118	2183582	58.46	0.701	294	Medium Quality Genome	0.26	TRUE	not re-estimated	Dental samples	PRJEB6997	ERR589376
HROM_Genome_0244_100	HROM_Genome_0244	88.69	3.554	33248	2003692	70.92	0.654	94	Medium Quality Genome	0.03	TRUE	not re-estimated	Saliva samples	PRJNA647796	SRR12285262
HROM_Genome_0244_101	HROM_Genome_0244	95.29	0.947	17418	2164241	90.555	0.655	135	near complete Genome	0.03	TRUE	not re-estimated	Saliva samples	PRJNA647796	SRR12285279
HROM_Genome_0244_102	HROM_Genome_0244	63.58	1.724	14302	1909564	54.96	0.653	191	Medium Quality Genome	0.1	TRUE	not re-estimated	Saliva samples	PRJNA647796	SRR12285288
HROM_Genome_0244_103	HROM_Genome_0244	87.67	1.504	6302	2126537	80.15	0.656	342	Medium Quality Genome	0.11	TRUE	not re-estimated	Saliva samples	PRJNA650272	SRR12445067
HROM_Genome_0244_104	HROM_Genome_0244	92.42	1.951	26338	2445885	82.665	0.652	207	near complete Genome	0.05	TRUE	not re-estimated	Tongue samples	PRJNA678453	SRR13061513
HROM_Genome_0244_105	HROM_Genome_0244	86.59	3.361	6154	2120462	69.785	0.655	336	Medium Quality Genome	0.08	TRUE	not re-estimated	Saliva samples	PRJNA678453	SRR13061516
HROM_Genome_0244_106	HROM_Genome_0244	76.16	3.776	2529	1801505	57.28	0.654	758	Medium Quality Genome	0.12	TRUE	not re-estimated	Oral samples	PRJNA699281	SRR13789352
HROM_Genome_0244_107	HROM_Genome_0244	100	0.473	59917	2412381	97.635	0.651	68	near complete Genome	0.02	TRUE	not re-estimated	Oral samples	PRJNA699281	SRR13789704
HROM_Genome_0244_10	HROM_Genome_0244	78.66	1.642	15317	1890203	70.45	0.652	216	Medium Quality Genome	0.08	TRUE	not re-estimated	Saliva samples	PRJEB45799	ERR7437637
HROM_Genome_0244_108	HROM_Genome_0244	99.05	0.473	40454	2420877	96.685	0.652	106	near complete Genome	0.05	TRUE	not re-estimated	Oral samples	PRJNA699281	SRR13789872
HROM_Genome_0244_109	HROM_Genome_0244	97.86	0.868	14817	2308512	93.52	0.653	215	near complete Genome	0.07	TRUE	not re-estimated	Oral samples	PRJNA699281	SRR13789921
HROM_Genome_0244_110	HROM_Genome_0244	100	0.947	103786	2453446	95.265	0.65	38	near complete Genome	0.02	TRUE	not re-estimated	Dental samples	PRJNA725597	SRR14346288
HROM_Genome_0244_111	HROM_Genome_0244	94.91	1.224	16891	2242208	88.79	0.653	161	near complete Genome	0.05	TRUE	not re-estimated	Throat samples	PRJNA745160	SRR15463606
HROM_Genome_0244_112	HROM_Genome_0244	67.94	1.943	3796	1615746	58.225	0.656	440	Medium Quality Genome	0.12	TRUE	not re-estimated	Throat samples	PRJNA745160	SRR15463936
HROM_Genome_0244_113	HROM_Genome_0244	96.19	2.29	10396	2239379	84.74	0.655	310	near complete Genome	0.07	TRUE	not re-estimated	Throat samples	PRJNA745160	SRR15463997
HROM_Genome_0244_114	HROM_Genome_0244	69.82	0	19049	2107512	69.82	0.653	196	Medium Quality Genome	0.02	TRUE	not re-estimated	Throat samples	PRJNA745160	SRR15464107
HROM_Genome_0244_115	HROM_Genome_0244	86.95	1.698	12415	1963320	78.46	0.654	279	Medium Quality Genome	0.09	TRUE	not re-estimated	Throat samples	PRJNA745160	SRR15464196
HROM_Genome_0244_11	HROM_Genome_0244	61.52	1.724	14416	1810338	52.9	0.651	173	Medium Quality Genome	0.13	TRUE	not re-estimated	Saliva samples	PRJEB45799	ERR7438266
HROM_Genome_0244_116	HROM_Genome_0244	89.83	3.458	6126	2077077	72.54	0.658	428	Medium Quality Genome	0.08	TRUE	not re-estimated	Saliva samples	PRJNA762543	SRR15930943
HROM_Genome_0244_117	HROM_Genome_0244	99.52	3.317	71436	2440616	82.935	0.652	35	near complete Genome	0.01	TRUE	not re-estimated	Saliva samples	PRJNA832909	SRR19117454
HROM_Genome_0244_118	HROM_Genome_0244	94.78	1.066	71271	2228545	89.45	0.653	49	near complete Genome	0.02	TRUE	not re-estimated	Saliva samples	PRJNA832909	SRR19117457
HROM_Genome_0244_119	HROM_Genome_0244	63.21	2.015	2759	1387718	53.135	0.659	512	Medium Quality Genome	0.05	TRUE	not re-estimated	Saliva samples	PRJNA832909	SRR19117472
HROM_Genome_0244_120	HROM_Genome_0244	99.52	1.859	25575	2341796	90.225	0.654	137	near complete Genome	0.05	TRUE	not re-estimated	Saliva samples	PRJNA832909	SRR19117497
HROM_Genome_0244_121	HROM_Genome_0244	89.48	0.473	15545	2130800	87.115	0.655	242	Medium Quality Genome	0.05	TRUE	not re-estimated	Saliva samples	PRJNA832909	SRR19117506
HROM_Genome_0244_122	HROM_Genome_0244	99.52	1.464	23087	2434450	92.2	0.652	180	near complete Genome	0.06	TRUE	not re-estimated	Saliva samples	PRJNA832909	SRR19117516
HROM_Genome_0244_123	HROM_Genome_0244	98.33	1.015	21481	2302417	93.255	0.653	145	near complete Genome	0.04	TRUE	not re-estimated	Saliva samples	PRJNA832909	SRR19117533
HROM_Genome_0244_124	HROM_Genome_0244	76.11	4.936	3432	1863654	51.43	0.657	564	Medium Quality Genome	0.12	TRUE	not re-estimated	Saliva samples	PRJNA832909	SRR19117570
HROM_Genome_0244_125	HROM_Genome_0244	99.28	1.895	66416	2363083	89.805	0.654	70	near complete Genome	0.01	TRUE	not re-estimated	Saliva samples	PRJNA832909	SRR19117624
HROM_Genome_0244_126	HROM_Genome_0244	95.93	0.473	25309	2252792	93.565	0.653	98	near complete Genome	0.04	TRUE	not re-estimated	Saliva samples	PRJNA832909	SRR19117662
HROM_Genome_0244_127	HROM_Genome_0244	78.96	2.899	3259	1578250	64.465	0.657	500	Medium Quality Genome	0.15	TRUE	not re-estimated	Saliva samples	PRJNA832909	SRR19117690
HROM_Genome_0244_128	HROM_Genome_0244	100	0.639	93264	2402159	96.805	0.652	43	near complete Genome	0.01	TRUE	not re-estimated	Saliva samples	PRJNA832909	SRR19117699
HROM_Genome_0244_12	HROM_Genome_0244	88.42	1.422	29522	2194955	81.31	0.652	118	Medium Quality Genome	0.06	TRUE	not re-estimated	Saliva samples	PRJEB45799	ERR7438267
HROM_Genome_0244_13	HROM_Genome_0244	93.95	0.71	37386	2198848	90.4	0.653	108	near complete Genome	0.02	TRUE	not re-estimated	Saliva samples	PRJEB45799	ERR7438279
HROM_Genome_0244_14	HROM_Genome_0244	99.05	0.947	66991	2363125	94.315	0.652	55	near complete Genome	0.02	TRUE	not re-estimated	Saliva samples	PRJEB45799	ERR7438295
HROM_Genome_0244_15	HROM_Genome_0244	96.44	0.947	73713	2330648	91.705	0.651	69	near complete Genome	0.03	TRUE	not re-estimated	Saliva samples	PRJEB45799	ERR7438297
HROM_Genome_0244_16	HROM_Genome_0244	60.56	1.105	5592	1456001	55.035	0.654	288	Medium Quality Genome	0.09	TRUE	not re-estimated	Saliva samples	PRJEB45799	ERR7446482
HROM_Genome_0244_17	HROM_Genome_0244	64.1	0	9285	1669276	64.1	0.655	245	Medium Quality Genome	0.07	TRUE	not re-estimated	Saliva samples	PRJEB45799	ERR7460981
HROM_Genome_0244_18	HROM_Genome_0244	95.37	1.504	27499	2248531	87.85	0.653	157	near complete Genome	0.05	TRUE	not re-estimated	Saliva samples	PRJEB45799	ERR7474924
HROM_Genome_0244_1	HROM_Genome_0244	94.7364	0.7109	34054	2249710	91.1819	0.654265	119	near complete Genome	0.04	TRUE	not re-estimated	Saliva samples	PATRIC	139208.112(from external database)
HROM_Genome_0244_19	HROM_Genome_0244	99.72	0.99	55562	2450772	94.77	0.652	69	near complete Genome	0.06	TRUE	not re-estimated	Saliva samples	PRJEB45799	ERR7474953
HROM_Genome_0244_20	HROM_Genome_0244	97.27	0.947	73269	2337751	92.535	0.652	69	near complete Genome	0.01	TRUE	not re-estimated	Saliva samples	PRJEB45799	ERR7476934
HROM_Genome_0244_21	HROM_Genome_0244	98.46	0.473	73642	2334010	96.095	0.651	60	near complete Genome	0.03	TRUE	not re-estimated	Saliva samples	PRJEB45799	ERR7477192
HROM_Genome_0244_22	HROM_Genome_0244	96.48	0.513	25712	2335276	93.915	0.652	124	near complete Genome	0.05	TRUE	not re-estimated	Saliva samples	PRJEB45799	ERR7477245
HROM_Genome_0244_23	HROM_Genome_0244	79.35	2.353	4530	1875038	67.585	0.656	356	Medium Quality Genome	0.07	TRUE	not re-estimated	Saliva samples	PRJEB45799	ERR7477310
HROM_Genome_0244_24	HROM_Genome_0244	97.51	0.631	105521	2383276	94.355	0.651	63	near complete Genome	0.3	TRUE	not re-estimated	Saliva samples	PRJEB45799	ERR7477315
HROM_Genome_0244_25	HROM_Genome_0244	97.74	4.058	51186	2316216	77.45	0.653	70	near complete Genome	0.02	TRUE	not re-estimated	Saliva samples	PRJEB45799	ERR7478022
HROM_Genome_0244_26	HROM_Genome_0244	90.6	0.473	26176	2108793	88.235	0.653	103	near complete Genome	0.04	TRUE	not re-estimated	Saliva samples	PRJEB45799	ERR7500090
HROM_Genome_0244_27	HROM_Genome_0244	98.63	0.947	53087	2363447	93.895	0.652	95	near complete Genome	0.03	TRUE	not re-estimated	Saliva samples	PRJEB45799	ERR7500103
HROM_Genome_0244_28	HROM_Genome_0244	84.86	2.527	6399	2015149	72.225	0.655	351	Medium Quality Genome	0.05	TRUE	not re-estimated	Saliva samples	PRJEB45799	ERR7500119
HROM_Genome_0244_2	HROM_Genome_0244	93.1517	0.707862	12475	2156069	89.6123	0.655207	263	near complete Genome	0.07	TRUE	not re-estimated	Saliva samples	PATRIC	139208.113(from external database)
HROM_Genome_0244_29	HROM_Genome_0244	96.52	0.473	62175	2353258	94.155	0.652	66	near complete Genome	0.04	TRUE	not re-estimated	Saliva samples	PRJEB45799	ERR7515468
HROM_Genome_0244_30	HROM_Genome_0244	90.42	3.756	11416	2190903	71.64	0.652	215	near complete Genome	0.06	TRUE	not re-estimated	Saliva samples	PRJEB45799	ERR7520808
HROM_Genome_0244_31	HROM_Genome_0244	97.89	0.947	84649	2354332	93.155	0.652	59	near complete Genome	0.04	TRUE	not re-estimated	Saliva samples	PRJEB45799	ERR7528920
HROM_Genome_0244_32	HROM_Genome_0244	68.03	1.875	3497	1676586	58.655	0.656	479	Medium Quality Genome	0.07	TRUE	not re-estimated	Saliva samples	PRJEB45799	ERR7528933
HROM_Genome_0244_33	HROM_Genome_0244	76.61	2.823	5055	1647708	62.495	0.657	347	Medium Quality Genome	0.04	TRUE	not re-estimated	Saliva samples	PRJEB45799	ERR7529520
HROM_Genome_0244_34	HROM_Genome_0244	81.34	0	33877	2175987	81.34	0.65	99	Medium Quality Genome	0.05	TRUE	not re-estimated	Saliva samples	PRJEB45799	ERR7563835
HROM_Genome_0244_35	HROM_Genome_0244	78.77	3.791	5660	1907475	59.815	0.657	359	Medium Quality Genome	0.11	TRUE	not re-estimated	Saliva samples	PRJEB45799	ERR7564535
HROM_Genome_0244_36	HROM_Genome_0244	81.26	4.388	13794	1916654	59.32	0.654	217	Medium Quality Genome	0.08	TRUE	not re-estimated	Saliva samples	PRJEB45799	ERR7564880
HROM_Genome_0244_3	HROM_Genome_0244	77.01	1.724	15056	2136403	68.39	0.653	199	Medium Quality Genome	0.05	TRUE	not re-estimated	Tongue samples	PRJCA000663	CRR024335
HROM_Genome_0244_37	HROM_Genome_0244	94.71	1.895	29374	2240050	85.235	0.653	134	near complete Genome	0.06	TRUE	not re-estimated	Saliva samples	PRJEB45799	ERR8026769
HROM_Genome_0244_38	HROM_Genome_0244	99.52	0.592	116064	2482296	96.56	0.651	38	near complete Genome	0.02	TRUE	not re-estimated	Saliva samples	PRJEB45799	ERR8049384
HROM_Genome_0244_39	HROM_Genome_0244	91.27	0.947	15255	2148709	86.535	0.655	175	near complete Genome	0.04	TRUE	not re-estimated	Saliva samples	PRJEB45799	ERR8049623
HROM_Genome_0244_40	HROM_Genome_0244	78.76	0	41258	2334527	78.76	0.65	85	Medium Quality Genome	0.03	TRUE	not re-estimated	Saliva samples	PRJEB45799	ERR8050415
HROM_Genome_0244_41	HROM_Genome_0244	61.17	0	13190	1875080	61.17	0.653	214	Medium Quality Genome	0.08	TRUE	not re-estimated	Saliva samples	PRJEB45799	ERR8050806
HROM_Genome_0244_42	HROM_Genome_0244	81.06	1.777	15666	2040599	72.175	0.654	183	Medium Quality Genome	0.07	TRUE	not re-estimated	Saliva samples	PRJEB45799	ERR8050858
HROM_Genome_0244_43	HROM_Genome_0244	83.42	2.717	16475	2130398	69.835	0.655	217	Medium Quality Genome	0.08	TRUE	not re-estimated	Saliva samples	PRJEB45799	ERR8051000
HROM_Genome_0244_44	HROM_Genome_0244	88.81	0.473	33111	2260917	86.445	0.65	121	Medium Quality Genome	0.06	TRUE	not re-estimated	Saliva samples	PRJEB45799	ERR8052072
HROM_Genome_0244_45	HROM_Genome_0244	92.68	0.473	132013	2235554	90.315	0.651	34	near complete Genome	0.02	TRUE	not re-estimated	Saliva samples	PRJEB45799	ERR8052075
HROM_Genome_0244_46	HROM_Genome_0244	95.3	2.069	11862	2170895	84.955	0.655	186	near complete Genome	0.06	TRUE	not re-estimated	Saliva samples	PRJEB45799	ERR8052078
HROM_Genome_0244_4	HROM_Genome_0244	72.33	2.053	2677	1758099	62.065	0.658	689	Medium Quality Genome	0.14	TRUE	not re-estimated	Oral samples	PRJEB11419	ERR5294551
HROM_Genome_0244_47	HROM_Genome_0244	97.14	1.624	48851	2333413	89.02	0.653	72	near complete Genome	0.04	TRUE	not re-estimated	Saliva samples	PRJEB45799	ERR8052139
HROM_Genome_0244_48	HROM_Genome_0244	98.1	0.99	22620	2346300	93.15	0.653	126	near complete Genome	0.04	TRUE	not re-estimated	Saliva samples	PRJEB45799	ERR8052257
HROM_Genome_0244_49	HROM_Genome_0244	68.94	0.947	9144	1649459	64.205	0.659	153	Medium Quality Genome	0.06	TRUE	not re-estimated	Saliva samples	PRJEB45799	ERR8053753
HROM_Genome_0244_50	HROM_Genome_0244	91.05	1.213	30524	2206485	84.985	0.653	138	near complete Genome	0.06	TRUE	not re-estimated	Saliva samples	PRJEB45799	ERR8054718
HROM_Genome_0244_51	HROM_Genome_0244	82.23	2.096	8547	2067493	71.75	0.655	306	Medium Quality Genome	0.06	TRUE	not re-estimated	Saliva samples	PRJEB45799	ERR8055727
HROM_Genome_0244_52	HROM_Genome_0244	90.77	0	30817	2152754	90.77	0.65	121	near complete Genome	0.05	TRUE	not re-estimated	Saliva samples	PRJEB45799	ERR8056006
HROM_Genome_0244_53	HROM_Genome_0244	54.46	0.156	8406	1258206	53.68	0.645	198	Medium Quality Genome	0.08	TRUE	not re-estimated	Saliva samples	PRJEB45799	ERR8056494
HROM_Genome_0244_54	HROM_Genome_0244	93.48	0.473	21405	2093989	91.115	0.654	107	near complete Genome	0.05	TRUE	not re-estimated	Saliva samples	PRJEB45799	ERR8056518
HROM_Genome_0244_55	HROM_Genome_0244	94.4	1.658	20592	2157472	86.11	0.654	169	near complete Genome	0.06	TRUE	not re-estimated	Saliva samples	PRJEB45799	ERR8056603
HROM_Genome_0244_56	HROM_Genome_0244	95.24	2.274	24159	2228895	83.87	0.656	150	near complete Genome	0.06	TRUE	not re-estimated	Saliva samples	PRJEB45799	ERR8056616
HROM_Genome_0244_57	HROM_Genome_0244	99.11	0.546	57306	2431877	96.38	0.651	69	near complete Genome	0.05	TRUE	not re-estimated	Saliva samples	PRJEB45799	ERR8056635
HROM_Genome_0244_5	HROM_Genome_0244	82.23	1.686	4907	2056378	73.8	0.652	500	Medium Quality Genome	0.08	TRUE	not re-estimated	Saliva samples	PRJEB38481	ERS5083316
HROM_Genome_0244_58	HROM_Genome_0244	82.3	1.895	8148	1994379	72.825	0.654	316	Medium Quality Genome	0.08	TRUE	not re-estimated	Saliva samples	PRJEB45799	ERR8056822
HROM_Genome_0244_59	HROM_Genome_0244	100	0.473	92731	2405506	97.635	0.654	42	near complete Genome	0.03	TRUE	not re-estimated	Saliva samples	PRJEB45799	ERR8056897
HROM_Genome_0244_60	HROM_Genome_0244	100	0.473	49719	2284513	97.635	0.653	44	near complete Genome	0.02	TRUE	not re-estimated	Saliva samples	PRJEB45799	ERR8057089
HROM_Genome_0244_61	HROM_Genome_0244	81.77	1.342	7866	1985640	75.06	0.654	315	Medium Quality Genome	0.08	TRUE	not re-estimated	Saliva samples	PRJEB45799	ERR8157264
HROM_Genome_0244_62	HROM_Genome_0244	97.86	2.764	41602	2473118	84.04	0.652	95	near complete Genome	0.03	TRUE	not re-estimated	Saliva samples	PRJEB45799	ERR8173142
HROM_Genome_0244_63	HROM_Genome_0244	88.91	0.51	8493	2078084	86.36	0.654	287	Medium Quality Genome	0.08	TRUE	not re-estimated	Saliva samples	PRJEB45799	ERR8215120
HROM_Genome_0244_64	HROM_Genome_0244	98.1	0.473	82758	2350510	95.735	0.652	34	near complete Genome	0.02	TRUE	not re-estimated	Saliva samples	PRJEB45799	ERR8262046
HROM_Genome_0244_65	HROM_Genome_0244	94.38	0.829	48430	2224898	90.235	0.652	76	near complete Genome	0.05	TRUE	not re-estimated	Saliva samples	PRJEB45799	ERR8263364
HROM_Genome_0244_66	HROM_Genome_0244	71.84	0.77	7225	1771695	67.99	0.654	282	Medium Quality Genome	0.09	TRUE	not re-estimated	Saliva samples	PRJEB45799	ERR8263465
HROM_Genome_0244_67	HROM_Genome_0244	89.81	0.56	76630	2246197	87.01	0.651	65	Medium Quality Genome	0.02	TRUE	not re-estimated	Saliva samples	PRJEB45799	ERR8263630
HROM_Genome_0244_6	HROM_Genome_0244	82.33	0.349	3676	1923736	80.585	0.652	441	Medium Quality Genome	0.12	TRUE	not re-estimated	Throat samples	PRJEB41223	ERR7672596
HROM_Genome_0244_68	HROM_Genome_0244	90.18	0.635	50949	2175449	87.005	0.652	87	near complete Genome	0.04	TRUE	not re-estimated	Saliva samples	PRJEB45799	ERR8263926
HROM_Genome_0244_69	HROM_Genome_0244	97.75	0.987	33553	2290267	92.815	0.654	97	near complete Genome	0.03	TRUE	not re-estimated	Saliva samples	PRJEB45799	ERR8449976
HROM_Genome_0244_70	HROM_Genome_0244	99.52	0.473	70744	2363715	97.155	0.652	47	near complete Genome	0.02	TRUE	not re-estimated	Saliva samples	PRJEB45799	ERR8475751
HROM_Genome_0244_71	HROM_Genome_0244	68.32	3.317	21804	1480218	51.735	0.649	99	Medium Quality Genome	0.1	TRUE	not re-estimated	Saliva samples	PRJEB45799	ERR8476957
HROM_Genome_0244_72	HROM_Genome_0244	87.26	3.482	12143	2178979	69.85	0.654	268	Medium Quality Genome	0.06	TRUE	not re-estimated	Saliva samples	PRJEB45799	ERR8477921
HROM_Genome_0244_73	HROM_Genome_0244	98.96	4.702	22081	2691532	75.45	0.648	186	near complete Genome	0.11	TRUE	not re-estimated	Saliva samples	PRJEB45799	ERR8478643
HROM_Genome_0244_74	HROM_Genome_0244	85.6	0.958	23677	2214808	80.81	0.652	221	Medium Quality Genome	0.06	TRUE	not re-estimated	Saliva samples	PRJEB45799	ERR8482255
HROM_Genome_0244_75	HROM_Genome_0244	87.52	1.406	6332	2014616	80.49	0.657	279	Medium Quality Genome	0.08	TRUE	not re-estimated	Saliva samples	PRJEB45799	ERR8484840
HROM_Genome_0244_76	HROM_Genome_0244	94.48	0.592	21761	2196820	91.52	0.653	115	near complete Genome	0.05	TRUE	not re-estimated	Saliva samples	PRJEB45799	ERR8486485
HROM_Genome_0244_77	HROM_Genome_0244	96.08	0.473	41958	2176079	93.715	0.654	63	near complete Genome	0.02	TRUE	not re-estimated	Saliva samples	PRJEB45799	ERR8510301
HROM_Genome_0244_78	HROM_Genome_0244	78.32	2.239	5187	2065540	67.125	0.654	430	Medium Quality Genome	0.13	TRUE	not re-estimated	Saliva samples	PRJEB45799	ERR8517283
HROM_Genome_0244_79	HROM_Genome_0244	62.32	1.263	7336	1566787	56.005	0.645	268	Medium Quality Genome	0.11	TRUE	not re-estimated	Saliva samples	PRJEB6997	ERR589717
HROM_Genome_0244_7	HROM_Genome_0244	97.59	0.553	44206	2336659	94.825	0.652	107	near complete Genome	0.03	TRUE	not re-estimated	Saliva samples	PRJEB42701	ERR5385092
HROM_Genome_0244_80	HROM_Genome_0244	73.65	0.967	3307	1636799	68.815	0.653	532	Medium Quality Genome	0.11	TRUE	not re-estimated	Throat samples	PRJNA255439	SRR1519084
HROM_Genome_0244_81	HROM_Genome_0244	88.13	2.366	16585	2035645	76.3	0.652	219	Medium Quality Genome	0.05	TRUE	not re-estimated	Tongue samples	PRJNA275349	SRS893346
HROM_Genome_0244_82	HROM_Genome_0244	79.5	0.789	8597	1880225	75.555	0.655	279	Medium Quality Genome	0.08	TRUE	not re-estimated	Saliva samples	PRJNA289586	SRR8114045
HROM_Genome_0244_83	HROM_Genome_0244	97.22	1.398	13632	2208708	90.23	0.655	219	near complete Genome	0.06	TRUE	not re-estimated	Saliva samples	PRJNA296814	SRR18147691
HROM_Genome_0244_84	HROM_Genome_0244	76.69	1.339	4025	1608395	69.995	0.66	447	Medium Quality Genome	0.09	TRUE	not re-estimated	Saliva samples	PRJNA296814	SRR18147769
HROM_Genome_0244_85	HROM_Genome_0244	85.15	2.121	4392	2116097	74.545	0.653	548	Medium Quality Genome	0.07	TRUE	not re-estimated	Dental samples	PRJNA322188	SRR5512723
HROM_Genome_0244_86	HROM_Genome_0244	79.76	2.632	4585	1952693	66.6	0.654	457	Medium Quality Genome	0.09	TRUE	not re-estimated	Oral samples	PRJNA380711	SRR5415574
HROM_Genome_0244_87	HROM_Genome_0244	68.26	0	7753	1995929	68.26	0.651	351	Medium Quality Genome	0.06	TRUE	not re-estimated	Oral samples	PRJNA380711	SRR5415575
HROM_Genome_0244_88	HROM_Genome_0244	79.89	2.716	4384	1947657	66.31	0.654	470	Medium Quality Genome	0.08	TRUE	not re-estimated	Oral samples	PRJNA380711	SRR5483097
HROM_Genome_0244_8	HROM_Genome_0244	92.16	1.421	32006	2229682	85.055	0.654	132	near complete Genome	0.03	TRUE	not re-estimated	Saliva samples	PRJEB45799	ERR7437522
HROM_Genome_0244_89	HROM_Genome_0244	97.22	1.153	23309	2228660	91.455	0.655	111	near complete Genome	0.04	TRUE	not re-estimated	Saliva samples	PRJNA396840	SRR5892237
HROM_Genome_0244_90	HROM_Genome_0244	96.25	0.473	19626	2248604	93.885	0.652	201	near complete Genome	0.05	TRUE	not re-estimated	Oropharyngeal samples	PRJNA428766	SRR10065987
HROM_Genome_0244_91	HROM_Genome_0244	96.57	1.548	20547	2330510	88.83	0.651	169	near complete Genome	0.03	TRUE	not re-estimated	Oropharyngeal samples	PRJNA428766	SRR10066025
HROM_Genome_0244_92	HROM_Genome_0244	91.99	2.488	7702	2169378	79.55	0.656	319	near complete Genome	0.07	TRUE	not re-estimated	Saliva samples	PRJNA478018	SRR7448306
HROM_Genome_0244_93	HROM_Genome_0244	85.5	0.99	12698	2065284	80.55	0.654	282	Medium Quality Genome	0.07	TRUE	not re-estimated	Saliva samples	PRJNA478018	SRR7448321
HROM_Genome_0244_94	HROM_Genome_0244	81.71	1.373	27724	2127630	74.845	0.653	190	Medium Quality Genome	0.06	TRUE	not re-estimated	Tongue samples	PRJNA48479	SRS014728
HROM_Genome_0244_95	HROM_Genome_0244	74.37	1.724	16056	1868578	65.75	0.652	182	Medium Quality Genome	0.11	TRUE	not re-estimated	Tongue samples	PRJNA48479	SRS024637
HROM_Genome_0244_96	HROM_Genome_0244	67.39	1.724	11947	1826178	58.77	0.653	232	Medium Quality Genome	0.11	TRUE	not re-estimated	Tongue samples	PRJNA48479	SRS043461
HROM_Genome_0244_97	HROM_Genome_0244	57.39	0	21463	1813411	57.39	0.65	130	Medium Quality Genome	0.17	TRUE	not re-estimated	Tongue samples	PRJNA48479	SRS077508
HROM_Genome_0244_98	HROM_Genome_0244	70.11	1.441	3931	1902960	62.905	0.654	493	Medium Quality Genome	0.15	TRUE	not re-estimated	Saliva samples	PRJNA647796	SRR12285200
HROM_Genome_0244_9	HROM_Genome_0244	92.73	4.028	55093	2152963	72.59	0.652	68	near complete Genome	0.05	TRUE	not re-estimated	Saliva samples	PRJEB45799	ERR7437537
HROM_Genome_0244	HROM_Genome_0244	99.9	0.473	176958	2404566	97.535	0.651	24	near complete Genome	0.01	TRUE	not re-estimated	Saliva samples	PRJEB45799	ERR7451796
HROM_Genome_0244_99	HROM_Genome_0244	96.63	1.469	16510	2336228	89.285	0.652	186	near complete Genome	0.06	TRUE	not re-estimated	Saliva samples	PRJNA647796	SRR12285219
HROM_Genome_0245_10	HROM_Genome_0245	88.56	1.531	29639	2192578	80.905	0.659	181	Medium Quality Genome	0.15	TRUE	not re-estimated	Saliva samples	PRJEB45799	ERR7477038
HROM_Genome_0245_11	HROM_Genome_0245	69.91	0	17621	1892589	69.91	0.658	198	Medium Quality Genome	0.11	TRUE	not re-estimated	Saliva samples	PRJEB45799	ERR7477204
HROM_Genome_0245_12	HROM_Genome_0245	69.76	3.46	2893	1676564	52.46	0.662	521	Medium Quality Genome	0.27	TRUE	not re-estimated	Saliva samples	PRJEB45799	ERR7500095
HROM_Genome_0245_13	HROM_Genome_0245	96.17	1.932	70542	2203464	86.51	0.658	82	near complete Genome	0.05	TRUE	not re-estimated	Saliva samples	PRJEB45799	ERR7528770
HROM_Genome_0245_14	HROM_Genome_0245	81.61	3.123	12168	1955113	65.995	0.659	240	Medium Quality Genome	0.15	TRUE	not re-estimated	Saliva samples	PRJEB45799	ERR7563582
HROM_Genome_0245_15	HROM_Genome_0245	89.36	2.942	19625	2279951	74.65	0.656	299	Medium Quality Genome	0.16	TRUE	not re-estimated	Saliva samples	PRJEB45799	ERR7564276
HROM_Genome_0245_16	HROM_Genome_0245	79.78	4.962	2154	1836351	54.97	0.661	824	Medium Quality Genome	0.39	TRUE	not re-estimated	Saliva samples	PRJEB45799	ERR7564483
HROM_Genome_0245_17	HROM_Genome_0245	65.12	0	16891	2105045	65.12	0.657	187	Medium Quality Genome	0.2	TRUE	not re-estimated	Saliva samples	PRJEB45799	ERR7564878
HROM_Genome_0245_1	HROM_Genome_0245	82.5289	2.99247	3367	1895436	67.5665	0.663002	720	Medium Quality Genome	0.36	TRUE	not re-estimated	Saliva samples	PATRIC	2027107.4(from external database)
HROM_Genome_0245_18	HROM_Genome_0245	70.56	1.667	24736	1703045	62.225	0.656	105	Medium Quality Genome	0.38	TRUE	not re-estimated	Saliva samples	PRJEB45799	ERR8049574
HROM_Genome_0245_19	HROM_Genome_0245	75.55	3.823	6353	1929031	56.435	0.661	400	Medium Quality Genome	0.11	TRUE	not re-estimated	Saliva samples	PRJEB45799	ERR8049967
HROM_Genome_0245_20	HROM_Genome_0245	85.03	0.823	23818	1941922	80.915	0.659	180	Medium Quality Genome	0.07	TRUE	not re-estimated	Saliva samples	PRJEB45799	ERR8050006
HROM_Genome_0245_21	HROM_Genome_0245	93.99	1.461	12725	2132486	86.685	0.658	199	near complete Genome	0.14	TRUE	not re-estimated	Saliva samples	PRJEB45799	ERR8050008
HROM_Genome_0245_22	HROM_Genome_0245	86.62	0.473	29639	2043718	84.255	0.659	149	Medium Quality Genome	0.09	TRUE	not re-estimated	Saliva samples	PRJEB45799	ERR8050009
HROM_Genome_0245_23	HROM_Genome_0245	93.35	1.184	34629	2278978	87.43	0.655	138	near complete Genome	0.07	TRUE	not re-estimated	Saliva samples	PRJEB45799	ERR8050018
HROM_Genome_0245_24	HROM_Genome_0245	77.42	1.698	21921	1986559	68.93	0.656	195	Medium Quality Genome	0.11	TRUE	not re-estimated	Saliva samples	PRJEB45799	ERR8050020
HROM_Genome_0245_25	HROM_Genome_0245	97.99	0.71	100158	2343323	94.44	0.655	54	near complete Genome	0.07	TRUE	not re-estimated	Saliva samples	PRJEB45799	ERR8050507
HROM_Genome_0245_2	HROM_Genome_0245	67.41	3.281	19843	1843397	51.005	0.66	143	Medium Quality Genome	0.14	TRUE	not re-estimated	Tongue samples	PRJCA000663	CRR024284
HROM_Genome_0245_26	HROM_Genome_0245	87.99	0.236	25946	2037948	86.81	0.658	128	Medium Quality Genome	0.08	TRUE	not re-estimated	Saliva samples	PRJEB45799	ERR8050523
HROM_Genome_0245_27	HROM_Genome_0245	59.95	0	18188	1778091	59.95	0.659	134	Medium Quality Genome	0.09	TRUE	not re-estimated	Saliva samples	PRJEB45799	ERR8052047
HROM_Genome_0245_28	HROM_Genome_0245	81.82	4.067	17814	1950696	61.485	0.661	206	Medium Quality Genome	0.16	TRUE	not re-estimated	Saliva samples	PRJEB45799	ERR8052068
HROM_Genome_0245_29	HROM_Genome_0245	92.72	2.172	5670	2078087	81.86	0.66	345	near complete Genome	0.14	TRUE	not re-estimated	Saliva samples	PRJEB45799	ERR8052082
HROM_Genome_0245_30	HROM_Genome_0245	70.29	0	12819	1975693	70.29	0.658	225	Medium Quality Genome	0.18	TRUE	not re-estimated	Saliva samples	PRJEB45799	ERR8052109
HROM_Genome_0245_31	HROM_Genome_0245	76.42	1.303	21956	1728556	69.905	0.658	120	Medium Quality Genome	0.08	TRUE	not re-estimated	Saliva samples	PRJEB45799	ERR8052247
HROM_Genome_0245_32	HROM_Genome_0245	60.68	0	21777	2005768	60.68	0.657	140	Medium Quality Genome	0.09	TRUE	not re-estimated	Saliva samples	PRJEB45799	ERR8052723
HROM_Genome_0245_33	HROM_Genome_0245	65.51	0	5995	1642525	65.51	0.66	328	Medium Quality Genome	0.32	TRUE	not re-estimated	Saliva samples	PRJEB45799	ERR8054584
HROM_Genome_0245_34	HROM_Genome_0245	64.26	1.724	7327	1776928	55.64	0.66	294	Medium Quality Genome	0.23	TRUE	not re-estimated	Saliva samples	PRJEB45799	ERR8056419
HROM_Genome_0245_35	HROM_Genome_0245	92.57	1.469	15980	2211491	85.225	0.658	242	near complete Genome	0.15	TRUE	not re-estimated	Saliva samples	PRJEB45799	ERR8056624
HROM_Genome_0245_3	HROM_Genome_0245	65.88	2.273	3205	1523030	54.515	0.662	504	Medium Quality Genome	0.18	TRUE	not re-estimated	Throat samples	PRJEB40903	ERR4701827
HROM_Genome_0245_36	HROM_Genome_0245	79.92	4.265	10873	1931066	58.595	0.657	265	Medium Quality Genome	0.33	TRUE	not re-estimated	Saliva samples	PRJEB45799	ERR8056894
HROM_Genome_0245_37	HROM_Genome_0245	78.08	2.618	10430	1942492	64.99	0.66	272	Medium Quality Genome	0.18	TRUE	not re-estimated	Saliva samples	PRJEB45799	ERR8135866
HROM_Genome_0245_38	HROM_Genome_0245	82.78	1.421	12824	1914694	75.675	0.66	250	Medium Quality Genome	0.15	TRUE	not re-estimated	Saliva samples	PRJEB45799	ERR8138496
HROM_Genome_0245_39	HROM_Genome_0245	89.73	0.99	60943	2167314	84.78	0.657	71	Medium Quality Genome	0.05	TRUE	not re-estimated	Saliva samples	PRJEB45799	ERR8168838
HROM_Genome_0245_40	HROM_Genome_0245	82.6	1.074	11324	1824138	77.23	0.66	225	Medium Quality Genome	0.2	TRUE	not re-estimated	Saliva samples	PRJEB45799	ERR8242713
HROM_Genome_0245_41	HROM_Genome_0245	68.96	0	13674	2001011	68.96	0.661	235	Medium Quality Genome	0.18	TRUE	not re-estimated	Saliva samples	PRJEB45799	ERR8263078
HROM_Genome_0245_42	HROM_Genome_0245	82.1	1.421	18463	1907217	74.995	0.658	186	Medium Quality Genome	0.1	TRUE	not re-estimated	Saliva samples	PRJEB45799	ERR8263389
HROM_Genome_0245_43	HROM_Genome_0245	79.42	0	26008	1995518	79.42	0.657	163	Medium Quality Genome	0.06	TRUE	not re-estimated	Saliva samples	PRJEB45799	ERR8478164
HROM_Genome_0245_44	HROM_Genome_0245	78.61	3.913	4494	1825021	59.045	0.662	439	Medium Quality Genome	0.26	TRUE	not re-estimated	Saliva samples	PRJEB45799	ERR8484839
HROM_Genome_0245_45	HROM_Genome_0245	63.18	1.658	7343	1479299	54.89	0.658	265	Medium Quality Genome	0.22	TRUE	not re-estimated	Saliva samples	PRJEB6997	ERR589404
HROM_Genome_0245_46	HROM_Genome_0245	63.79	0	8729	1653071	63.79	0.659	290	Medium Quality Genome	0.22	TRUE	not re-estimated	Saliva samples	PRJEB6997	ERR589405
HROM_Genome_0245_47	HROM_Genome_0245	76.81	2.193	8162	2020943	65.845	0.643	351	Medium Quality Genome	0.31	TRUE	not re-estimated	Saliva samples	PRJEB6997	ERR589712
HROM_Genome_0245_4	HROM_Genome_0245	81.29	2.251	12257	1943809	70.035	0.657	238	Medium Quality Genome	0.13	TRUE	not re-estimated	Throat samples	PRJEB40903	ERR4701849
HROM_Genome_0245_48	HROM_Genome_0245	97.04	1.007	15354	2241514	92.005	0.657	222	near complete Genome	0.13	TRUE	not re-estimated	Tongue samples	PRJNA275349	SRS1041119
HROM_Genome_0245_49	HROM_Genome_0245	92.74	2.014	39002	2184718	82.67	0.656	100	near complete Genome	0.07	TRUE	not re-estimated	Tongue samples	PRJNA275349	SRS1055039
HROM_Genome_0245_50	HROM_Genome_0245	100	1.303	25445	2353417	93.485	0.654	147	near complete Genome	0.11	TRUE	not re-estimated	Buccal or mucosa samples	PRJNA275349	SRS1055040
HROM_Genome_0245_51	HROM_Genome_0245	100	0.631	204284	2307923	96.845	0.656	27	near complete Genome	0.04	TRUE	not re-estimated	Saliva samples	PRJNA289586	SRR8114035
HROM_Genome_0245_52	HROM_Genome_0245	89.61	1.545	9319	1950257	81.885	0.662	270	Medium Quality Genome	0.14	TRUE	not re-estimated	Saliva samples	PRJNA289586	SRR8114037
HROM_Genome_0245_53	HROM_Genome_0245	92.25	0.473	55208	2188683	89.885	0.657	71	near complete Genome	0.05	TRUE	not re-estimated	Saliva samples	PRJNA289586	SRR8114055
HROM_Genome_0245_54	HROM_Genome_0245	53.44	0	14484	1539293	53.44	0.656	161	Medium Quality Genome	0.06	TRUE	not re-estimated	Saliva samples	PRJNA289586	SRR8114058
HROM_Genome_0245_55	HROM_Genome_0245	81.72	4.611	5253	2020232	58.665	0.658	423	Medium Quality Genome	0.25	TRUE	not re-estimated	Saliva samples	PRJNA289586	SRR8114068
HROM_Genome_0245_56	HROM_Genome_0245	99.49	1.923	23022	2326895	89.875	0.659	146	near complete Genome	0.09	TRUE	not re-estimated	Saliva samples	PRJNA296814	SRR18147838
HROM_Genome_0245_57	HROM_Genome_0245	93.55	2.922	10432	2228103	78.94	0.656	256	near complete Genome	0.12	TRUE	not re-estimated	Tongue samples	PRJNA352475	SRR5274017
HROM_Genome_0245_5	HROM_Genome_0245	84.47	4.375	49713	1986848	62.595	0.658	98	Medium Quality Genome	0.19	TRUE	not re-estimated	Saliva samples	PRJEB45799	ERR7438272
HROM_Genome_0245_58	HROM_Genome_0245	85.19	2.755	7611	2015590	71.415	0.658	317	Medium Quality Genome	0.13	TRUE	not re-estimated	Tongue samples	PRJNA352475	SRR5274067
HROM_Genome_0245_59	HROM_Genome_0245	59.84	1.066	5393	1602988	54.51	0.654	400	Medium Quality Genome	0.17	TRUE	not re-estimated	Tongue samples	PRJNA48479	SRS014124
HROM_Genome_0245_60	HROM_Genome_0245	64.12	1.458	14510	1737395	56.83	0.656	196	Medium Quality Genome	0.15	TRUE	not re-estimated	Tongue samples	PRJNA48479	SRS014127
HROM_Genome_0245_61	HROM_Genome_0245	72.85	1.782	4533	1603874	63.94	0.658	395	Medium Quality Genome	0.17	TRUE	not re-estimated	Tongue samples	PRJNA48479	SRS015644
HROM_Genome_0245_62	HROM_Genome_0245	79.6	2.91	6156	2018685	65.05	0.652	466	Medium Quality Genome	0.2	TRUE	not re-estimated	Tongue samples	PRJNA48479	SRS015797
HROM_Genome_0245_63	HROM_Genome_0245	86.16	2.671	7450	2034084	72.805	0.657	326	Medium Quality Genome	0.13	TRUE	not re-estimated	Tongue samples	PRJNA48479	SRS016342
HROM_Genome_0245_64	HROM_Genome_0245	63.79	1.724	11170	2026788	55.17	0.657	235	Medium Quality Genome	0.28	TRUE	not re-estimated	Tongue samples	PRJNA48479	SRS064014
HROM_Genome_0245_6	HROM_Genome_0245	52.74	0	7725	1599980	52.74	0.66	277	Medium Quality Genome	0.12	TRUE	not re-estimated	Saliva samples	PRJEB45799	ERR7445910
HROM_Genome_0245_65	HROM_Genome_0245	93.23	0.473	58201	2181589	90.865	0.657	69	near complete Genome	0.02	TRUE	not re-estimated	Tongue samples	PRJNA48479	SRS065299
HROM_Genome_0245_66	HROM_Genome_0245	79.03	4.502	5916	1902272	56.52	0.659	450	Medium Quality Genome	0.32	TRUE	not re-estimated	Tongue samples	PRJNA48479	SRS078248
HROM_Genome_0245_67	HROM_Genome_0245	84.84	4.063	14757	2062953	64.525	0.657	216	Medium Quality Genome	0.25	TRUE	not re-estimated	Tongue samples	PRJNA48479	SRS078425
HROM_Genome_0245_68	HROM_Genome_0245	85.79	3.135	18589	2050570	70.115	0.657	212	Medium Quality Genome	0.16	TRUE	not re-estimated	Tongue samples	PRJNA48479	SRS147436
HROM_Genome_0245_69	HROM_Genome_0245	93.03	2.053	26439	2197620	82.765	0.659	154	near complete Genome	0.12	TRUE	not re-estimated	Tongue samples	PRJNA48479	SRS147466
HROM_Genome_0245_70	HROM_Genome_0245	92.03	0.668	15336	2039360	88.69	0.659	221	near complete Genome	0.09	TRUE	not re-estimated	Tongue samples	PRJNA48479	SRS148303
HROM_Genome_0245_71	HROM_Genome_0245	76.66	2.393	3781	1724773	64.695	0.661	496	Medium Quality Genome	0.23	TRUE	not re-estimated	Saliva samples	PRJNA662107	SRR14571253
HROM_Genome_0245_72	HROM_Genome_0245	98.97	1.008	81754	2379514	93.93	0.656	72	near complete Genome	0.08	TRUE	not re-estimated	Saliva samples	PRJNA678453	SRR13061506
HROM_Genome_0245_73	HROM_Genome_0245	97.86	0.603	69362	2438364	94.845	0.656	56	near complete Genome	0.09	TRUE	not re-estimated	Tongue samples	PRJNA678453	SRR13061527
HROM_Genome_0245_74	HROM_Genome_0245	98.14	0.829	56969	2278518	93.995	0.657	67	near complete Genome	0.07	TRUE	not re-estimated	Saliva samples	PRJNA678453	SRR13061528
HROM_Genome_0245_75	HROM_Genome_0245	94.89	2.221	86257	2325317	83.785	0.657	55	near complete Genome	0.05	TRUE	not re-estimated	Saliva samples	PRJNA678453	SRR13061531
HROM_Genome_0245_76	HROM_Genome_0245	88.59	1.963	13112	2053410	78.775	0.658	275	Medium Quality Genome	0.11	TRUE	not re-estimated	Oral samples	PRJNA699281	SRR13789481
HROM_Genome_0245_77	HROM_Genome_0245	86.89	4.451	9632	2104420	64.635	0.656	311	Medium Quality Genome	0.22	TRUE	not re-estimated	Oral samples	PRJNA699281	SRR13789487
HROM_Genome_0245_78	HROM_Genome_0245	89.05	1.082	8421	2073945	83.64	0.657	319	Medium Quality Genome	0.21	TRUE	not re-estimated	Throat samples	PRJNA745160	SRR15463774
HROM_Genome_0245_7	HROM_Genome_0245	99.08	1.943	52856	2288345	89.365	0.658	91	near complete Genome	0.06	TRUE	not re-estimated	Saliva samples	PRJEB45799	ERR7446425
HROM_Genome_0245_79	HROM_Genome_0245	99.74	0.947	55861	2383302	95.005	0.656	76	near complete Genome	0.06	TRUE	not re-estimated	Throat samples	PRJNA745160	SRR15463890
HROM_Genome_0245_8	HROM_Genome_0245	62.88	1.982	3307	1292106	52.97	0.665	377	Medium Quality Genome	0.17	TRUE	not re-estimated	Saliva samples	PRJEB45799	ERR7446432
HROM_Genome_0245_9	HROM_Genome_0245	69.27	0.156	19888	1977391	68.49	0.655	156	Medium Quality Genome	0.13	TRUE	not re-estimated	Saliva samples	PRJEB45799	ERR7454607
HROM_Genome_0245	HROM_Genome_0245	99.88	0.473	109106	2361337	97.515	0.655	51	near complete Genome	0.05	TRUE	not re-estimated	Throat samples	PRJNA745160	SRR15463850
HROM_Genome_0246	HROM_Genome_0246	100	0.473	158413	2297379	97.635	0.657	20	near complete Genome	0.03	TRUE	not re-estimated	Throat samples	PRJNA745160	SRR15463478
HROM_Genome_0246_10	HROM_Genome_0246	59.4	0	20237	1713870	59.4	0.656	113	Medium Quality Genome	0.06	TRUE	not re-estimated	Saliva samples	PRJEB45799	ERR7438472
HROM_Genome_0246_11	HROM_Genome_0246	60.57	1.724	6116	1625822	51.95	0.657	305	Medium Quality Genome	0.21	TRUE	not re-estimated	Saliva samples	PRJEB45799	ERR7448843
HROM_Genome_0246_12	HROM_Genome_0246	84.58	4.183	11245	2062672	63.665	0.659	254	Medium Quality Genome	0.24	TRUE	not re-estimated	Saliva samples	PRJEB45799	ERR7453753
HROM_Genome_0246_13	HROM_Genome_0246	72.32	0.631	6004	1712173	69.165	0.663	365	Medium Quality Genome	0.11	TRUE	not re-estimated	Saliva samples	PRJEB45799	ERR7476758
HROM_Genome_0246_14	HROM_Genome_0246	98.57	0.829	112242	2303457	94.425	0.656	41	near complete Genome	0.03	TRUE	not re-estimated	Saliva samples	PRJEB45799	ERR7476781
HROM_Genome_0246_15	HROM_Genome_0246	94.86	1.433	45033	2203544	87.695	0.656	71	near complete Genome	0.08	TRUE	not re-estimated	Saliva samples	PRJEB45799	ERR7500050
HROM_Genome_0246_16	HROM_Genome_0246	94.67	1.765	44705	2195876	85.845	0.657	102	near complete Genome	0.09	TRUE	not re-estimated	Saliva samples	PRJEB45799	ERR7500114
HROM_Genome_0246_1	HROM_Genome_0246	70.799	1.71801	2589	1534912	62.209	0.659086	682	Medium Quality Genome	0.15	TRUE	not re-estimated	Saliva samples	PATRIC	2027107.5(from external database)
HROM_Genome_0246_17	HROM_Genome_0246	95.3	1.54	47461	2237482	87.6	0.657	85	near complete Genome	0.09	TRUE	not re-estimated	Saliva samples	PRJEB45799	ERR7529638
HROM_Genome_0246_18	HROM_Genome_0246	82.97	4.276	12690	1964035	61.59	0.66	274	Medium Quality Genome	0.21	TRUE	not re-estimated	Saliva samples	PRJEB45799	ERR7531015
HROM_Genome_0246_19	HROM_Genome_0246	59.63	1.724	8440	1855445	51.01	0.657	272	Medium Quality Genome	0.2	TRUE	not re-estimated	Saliva samples	PRJEB45799	ERR8026085
HROM_Genome_0246_20	HROM_Genome_0246	88.87	2.014	47794	2159810	78.8	0.656	80	Medium Quality Genome	0.21	TRUE	not re-estimated	Saliva samples	PRJEB45799	ERR8049575
HROM_Genome_0246_2	HROM_Genome_0246	100	0.592417	1671389	2351375	97.0379	0.656307	4	High Quality Genome	0	TRUE	not re-estimated	Saliva samples	NCBI-RefSeq	GCF_019429565.1(from external database)
HROM_Genome_0246_21	HROM_Genome_0246	88.96	2.078	28215	2069581	78.57	0.658	123	Medium Quality Genome	0.07	TRUE	not re-estimated	Saliva samples	PRJEB45799	ERR8050012
HROM_Genome_0246_22	HROM_Genome_0246	98.69	1.139	103665	2270021	92.995	0.657	47	near complete Genome	0.04	TRUE	not re-estimated	Saliva samples	PRJEB45799	ERR8051970
HROM_Genome_0246_23	HROM_Genome_0246	80.72	2.938	22859	1749475	66.03	0.657	113	Medium Quality Genome	0.17	TRUE	not re-estimated	Saliva samples	PRJEB45799	ERR8053972
HROM_Genome_0246_24	HROM_Genome_0246	63.43	0	19756	1911250	63.43	0.659	159	Medium Quality Genome	0.13	TRUE	not re-estimated	Saliva samples	PRJEB45799	ERR8054741
HROM_Genome_0246_25	HROM_Genome_0246	90.27	1.895	19992	2112093	80.795	0.657	144	near complete Genome	0.14	TRUE	not re-estimated	Saliva samples	PRJEB45799	ERR8145533
HROM_Genome_0246_26	HROM_Genome_0246	95.69	0.473	91402	2209124	93.325	0.659	44	near complete Genome	0.05	TRUE	not re-estimated	Saliva samples	PRJEB45799	ERR8157622
HROM_Genome_0246_27	HROM_Genome_0246	98.39	0.473	93980	2300514	96.025	0.657	40	near complete Genome	0.06	TRUE	not re-estimated	Saliva samples	PRJEB45799	ERR8157632
HROM_Genome_0246_28	HROM_Genome_0246	97.4	1.421	57012	2161549	90.295	0.658	74	near complete Genome	0.06	TRUE	not re-estimated	Saliva samples	PRJEB45799	ERR8261988
HROM_Genome_0246_29	HROM_Genome_0246	79.34	0.75	12551	1912696	75.59	0.658	192	Medium Quality Genome	0.06	TRUE	not re-estimated	Saliva samples	PRJEB45799	ERR8262059
HROM_Genome_0246_30	HROM_Genome_0246	66.72	0	16645	1844771	66.72	0.66	186	Medium Quality Genome	0.14	TRUE	not re-estimated	Saliva samples	PRJEB45799	ERR8263393
HROM_Genome_0246_31	HROM_Genome_0246	89.94	2.132	34793	2163205	79.28	0.658	111	Medium Quality Genome	0.1	TRUE	not re-estimated	Saliva samples	PRJEB45799	ERR8263464
HROM_Genome_0246_32	HROM_Genome_0246	58.34	0	9342	1503694	58.34	0.66	212	Medium Quality Genome	0.07	TRUE	not re-estimated	Saliva samples	PRJEB45799	ERR8476107
HROM_Genome_0246_33	HROM_Genome_0246	86.08	0.847	28296	2014366	81.845	0.657	126	Medium Quality Genome	0.1	TRUE	not re-estimated	Saliva samples	PRJEB45799	ERR8478726
HROM_Genome_0246_34	HROM_Genome_0246	62.22	0	13831	1729726	62.22	0.66	194	Medium Quality Genome	0.18	TRUE	not re-estimated	Saliva samples	PRJEB45799	ERR8479083
HROM_Genome_0246_35	HROM_Genome_0246	76.68	2.507	3659	1679154	64.145	0.661	492	Medium Quality Genome	0.07	TRUE	not re-estimated	Oral samples	PRJNA380711	SRR5415591
HROM_Genome_0246_3	HROM_Genome_0246	63.33	1.896	2803	1614249	53.85	0.663	558	Medium Quality Genome	0.23	TRUE	not re-estimated	Oral samples	PRJEB11419	ERR5294813
HROM_Genome_0246_36	HROM_Genome_0246	76.8	2.148	3555	1759702	66.06	0.66	525	Medium Quality Genome	0.13	TRUE	not re-estimated	Oral samples	PRJNA380711	SRR5483114
HROM_Genome_0246_37	HROM_Genome_0246	82.98	3.305	2587	2013585	66.455	0.663	803	Medium Quality Genome	0.16	TRUE	not re-estimated	Saliva samples	PRJNA478018	SRR7448311
HROM_Genome_0246_38	HROM_Genome_0246	80.8	2.577	2748	1738736	67.915	0.661	481	Medium Quality Genome	0.19	TRUE	not re-estimated	Tongue samples	PRJNA625082	SRR11562281
HROM_Genome_0246_39	HROM_Genome_0246	84.31	3.357	10971	1914633	67.525	0.66	235	Medium Quality Genome	0.14	TRUE	not re-estimated	Oral samples	PRJNA699281	SRR13789415
HROM_Genome_0246_40	HROM_Genome_0246	54.81	0	7648	1626658	54.81	0.657	274	Medium Quality Genome	0.19	TRUE	not re-estimated	Oral samples	PRJNA699281	SRR13789629
HROM_Genome_0246_41	HROM_Genome_0246	59.19	0	14062	1663475	59.19	0.656	185	Medium Quality Genome	0.11	TRUE	not re-estimated	Oral samples	PRJNA699281	SRR13789742
HROM_Genome_0246_42	HROM_Genome_0246	100	2.369	114209	2331466	88.155	0.657	52	near complete Genome	0.02	TRUE	not re-estimated	Throat samples	PRJNA745160	SRR15463465
HROM_Genome_0246_43	HROM_Genome_0246	83.01	2.445	5130	1955629	70.785	0.659	362	Medium Quality Genome	0.11	TRUE	not re-estimated	Throat samples	PRJNA745160	SRR15463527
HROM_Genome_0246_44	HROM_Genome_0246	99.52	1.066	93514	2282302	94.19	0.656	58	near complete Genome	0.04	TRUE	not re-estimated	Throat samples	PRJNA745160	SRR15463549
HROM_Genome_0246_4	HROM_Genome_0246	53.79	0	7447	1495058	53.79	0.658	263	Medium Quality Genome	0.07	TRUE	not re-estimated	Saliva samples	PRJEB28422	ERS2692320
HROM_Genome_0246_45	HROM_Genome_0246	78.53	4.018	2157	1811089	58.44	0.659	881	Medium Quality Genome	0.16	TRUE	not re-estimated	Throat samples	PRJNA745160	SRR15463704
HROM_Genome_0246_46	HROM_Genome_0246	86.8	3.649	11192	2116432	68.555	0.658	274	Medium Quality Genome	0.16	TRUE	not re-estimated	Throat samples	PRJNA745160	SRR15463717
HROM_Genome_0246_47	HROM_Genome_0246	96.64	1.066	19926	2182830	91.31	0.659	143	near complete Genome	0.08	TRUE	not re-estimated	Throat samples	PRJNA745160	SRR15463920
HROM_Genome_0246_48	HROM_Genome_0246	99.52	0.947	128941	2297756	94.785	0.657	49	near complete Genome	0.03	TRUE	not re-estimated	Throat samples	PRJNA745160	SRR15464042
HROM_Genome_0246_49	HROM_Genome_0246	67.53	1.99	3566	1652323	57.58	0.661	480	Medium Quality Genome	0.13	TRUE	not re-estimated	Throat samples	PRJNA745160	SRR15464077
HROM_Genome_0246_50	HROM_Genome_0246	100	0.473	105895	2264134	97.635	0.657	23	near complete Genome	0.03	TRUE	not re-estimated	Throat samples	PRJNA745160	SRR15464202
HROM_Genome_0246_51	HROM_Genome_0246	56.65	0	4889	1231508	56.65	0.662	283	Medium Quality Genome	0.16	TRUE	not re-estimated	Saliva samples	PRJNA787714	SRR17221819
HROM_Genome_0246_52	HROM_Genome_0246	81.14	4.225	3533	1804961	60.015	0.662	539	Medium Quality Genome	0.09	TRUE	not re-estimated	Saliva samples	PRJNA832909	SRR19117524
HROM_Genome_0246_53	HROM_Genome_0246	76.18	3.959	4286	1812912	56.385	0.66	456	Medium Quality Genome	0.26	TRUE	not re-estimated	Saliva samples	PRJNA832909	SRR19117621
HROM_Genome_0246_5	HROM_Genome_0246	72.58	0	5857	1331915	72.58	0.667	270	Medium Quality Genome	0.22	TRUE	not re-estimated	Saliva samples	PRJEB45799	ERR7435983
HROM_Genome_0246_6	HROM_Genome_0246	75.22	2.551	37705	1820284	62.465	0.661	85	Medium Quality Genome	0.08	TRUE	not re-estimated	Saliva samples	PRJEB45799	ERR7438038
HROM_Genome_0246_7	HROM_Genome_0246	69.31	0	21588	2009393	69.31	0.657	156	Medium Quality Genome	0.16	TRUE	not re-estimated	Saliva samples	PRJEB45799	ERR7438044
HROM_Genome_0246_8	HROM_Genome_0246	53.79	0	8608	1518784	53.79	0.66	230	Medium Quality Genome	0.13	TRUE	not re-estimated	Saliva samples	PRJEB45799	ERR7438261
HROM_Genome_0246_9	HROM_Genome_0246	92.77	1.464	104302	2179008	85.45	0.658	55	near complete Genome	0.13	TRUE	not re-estimated	Saliva samples	PRJEB45799	ERR7438269
HROM_Genome_0247_10	HROM_Genome_0247	96.66	2.172	8720	2207123	85.8	0.661	271	near complete Genome	0.18	TRUE	not re-estimated	Saliva samples	PRJEB45799	ERR8025343
HROM_Genome_0247_11	HROM_Genome_0247	73.49	2.09	5266	1795078	63.04	0.663	350	Medium Quality Genome	0.22	TRUE	not re-estimated	Saliva samples	PRJEB45799	ERR8040318
HROM_Genome_0247_12	HROM_Genome_0247	95.66	1.105	30020	2292549	90.135	0.659	93	near complete Genome	0.1	TRUE	not re-estimated	Saliva samples	PRJEB45799	ERR8050005
HROM_Genome_0247_13	HROM_Genome_0247	67.29	2.798	4629	1680097	53.3	0.665	408	Medium Quality Genome	0.06	TRUE	not re-estimated	Saliva samples	PRJEB45799	ERR8052124
HROM_Genome_0247_14	HROM_Genome_0247	54.26	0	6381	1546722	54.26	0.665	292	Medium Quality Genome	0.19	TRUE	not re-estimated	Saliva samples	PRJEB45799	ERR8056498
HROM_Genome_0247_15	HROM_Genome_0247	83.25	2.18	7217	1970181	72.35	0.662	337	Medium Quality Genome	0.15	TRUE	not re-estimated	Saliva samples	PRJEB45799	ERR8056593
HROM_Genome_0247_16	HROM_Genome_0247	60.34	1.724	13268	1861739	51.72	0.658	232	Medium Quality Genome	0.3	TRUE	not re-estimated	Saliva samples	PRJEB45799	ERR8136195
HROM_Genome_0247_1	HROM_Genome_0247	73.4087	2.75689	2723	1642361	59.6242	0.659569	693	Medium Quality Genome	0.29	TRUE	not re-estimated	Saliva samples	PATRIC	2691890.3(from external database)
HROM_Genome_0247_17	HROM_Genome_0247	92.61	0.366	49850	2210909	90.78	0.659	104	near complete Genome	0.42	TRUE	not re-estimated	Saliva samples	PRJEB45799	ERR8156913
HROM_Genome_0247_18	HROM_Genome_0247	96.77	1.421	86886	2231641	89.665	0.659	49	near complete Genome	0.05	TRUE	not re-estimated	Saliva samples	PRJEB45799	ERR8261708
HROM_Genome_0247_19	HROM_Genome_0247	98.87	0.473	128422	2275915	96.505	0.659	32	near complete Genome	0.04	TRUE	not re-estimated	Saliva samples	PRJEB45799	ERR8264083
HROM_Genome_0247_20	HROM_Genome_0247	81.67	1.706	17520	1815335	73.14	0.664	175	Medium Quality Genome	0.12	TRUE	not re-estimated	Saliva samples	PRJEB45799	ERR8266499
HROM_Genome_0247_21	HROM_Genome_0247	85.22	0.608	9901	1942249	82.18	0.663	268	Medium Quality Genome	0.14	TRUE	not re-estimated	Saliva samples	PRJEB45799	ERR8266547
HROM_Genome_0247_22	HROM_Genome_0247	93.71	3.258	48023	2271212	77.42	0.658	91	near complete Genome	0.1	TRUE	not re-estimated	Saliva samples	PRJEB45799	ERR8479464
HROM_Genome_0247_23	HROM_Genome_0247	54.81	0	5965	1582144	54.81	0.66	343	Medium Quality Genome	0.34	TRUE	not re-estimated	Saliva samples	PRJEB45799	ERR8509370
HROM_Genome_0247_24	HROM_Genome_0247	73.36	1.579	3889	1698034	65.465	0.661	449	Medium Quality Genome	0.18	TRUE	not re-estimated	Saliva samples	PRJEB6997	ERR589398
HROM_Genome_0247_25	HROM_Genome_0247	74.48	4.609	3277	1849020	51.435	0.657	556	Medium Quality Genome	0.29	TRUE	not re-estimated	Saliva samples	PRJEB6997	ERR589399
HROM_Genome_0247_26	HROM_Genome_0247	85.33	3.285	5133	2031459	68.905	0.655	441	Medium Quality Genome	0.25	TRUE	not re-estimated	Saliva samples	PRJEB6997	ERR589689
HROM_Genome_0247_27	HROM_Genome_0247	64.09	0.631	4831	1503331	60.935	0.651	357	Medium Quality Genome	0.13	TRUE	not re-estimated	Saliva samples	PRJEB6997	ERR589714
HROM_Genome_0247_2	HROM_Genome_0247	81.92	0.273	27727	2155163	80.555	0.656	179	Medium Quality Genome	0.13	TRUE	not re-estimated	Saliva samples	PRJEB45799	ERR7436685
HROM_Genome_0247_28	HROM_Genome_0247	99.01	0.71	22168	2299341	95.46	0.659	201	near complete Genome	0.15	TRUE	not re-estimated	Saliva samples	PRJNA217052	SRS476260
HROM_Genome_0247_29	HROM_Genome_0247	97.43	2.349	10613	2132121	85.685	0.664	287	near complete Genome	0.1	TRUE	not re-estimated	Saliva samples	PRJNA296814	SRR18147663
HROM_Genome_0247_30	HROM_Genome_0247	95.86	2.88	6683	2461887	81.46	0.657	523	near complete Genome	0.18	TRUE	not re-estimated	Saliva samples	PRJNA296814	SRR18147682
HROM_Genome_0247_31	HROM_Genome_0247	96.12	1.855	10398	2074203	86.845	0.663	298	near complete Genome	0.15	TRUE	not re-estimated	Saliva samples	PRJNA296814	SRR18147698
HROM_Genome_0247_32	HROM_Genome_0247	79.31	3.065	2703	1878919	63.985	0.66	794	Medium Quality Genome	0.14	TRUE	not re-estimated	Saliva samples	PRJNA296814	SRR18147756
HROM_Genome_0247_33	HROM_Genome_0247	66.37	1.724	5442	1772373	57.75	0.66	403	Medium Quality Genome	0.18	TRUE	not re-estimated	Saliva samples	PRJNA296814	SRR18147857
HROM_Genome_0247_34	HROM_Genome_0247	99.13	0.75	47197	2302492	95.38	0.659	63	near complete Genome	0.07	TRUE	not re-estimated	Saliva samples	PRJNA380727	SRR5395400
HROM_Genome_0247_35	HROM_Genome_0247	65.6	0	8888	1947227	65.6	0.66	314	Medium Quality Genome	0.26	TRUE	not re-estimated	Tongue samples	PRJNA48479	SRS018055
HROM_Genome_0247_36	HROM_Genome_0247	54.98	0.635	2564	1241526	51.805	0.658	472	Medium Quality Genome	0.21	TRUE	not re-estimated	Buccal or mucosa samples	PRJNA48479	SRS077283
HROM_Genome_0247_37	HROM_Genome_0247	82.23	3.36	20857	2047916	65.43	0.661	157	Medium Quality Genome	0.16	TRUE	not re-estimated	Tongue samples	PRJNA678453	SRR13061514
HROM_Genome_0247_38	HROM_Genome_0247	87.71	4.095	26503	2074030	67.235	0.661	119	Medium Quality Genome	0.07	TRUE	not re-estimated	Saliva samples	PRJNA678453	SRR13061552
HROM_Genome_0247_3	HROM_Genome_0247	99.11	1.698	137918	2311404	90.62	0.658	45	near complete Genome	0.05	TRUE	not re-estimated	Saliva samples	PRJEB45799	ERR7437630
HROM_Genome_0247_39	HROM_Genome_0247	98.3	0.947	32127	2275613	93.565	0.659	93	near complete Genome	0.09	TRUE	not re-estimated	Throat samples	PRJNA745160	SRR15463440
HROM_Genome_0247_40	HROM_Genome_0247	85.79	2.239	21043	2131240	74.595	0.661	204	Medium Quality Genome	0.15	TRUE	not re-estimated	Throat samples	PRJNA745160	SRR15463519
HROM_Genome_0247_41	HROM_Genome_0247	69.26	3.526	3296	1565156	51.63	0.664	499	Medium Quality Genome	0.09	TRUE	not re-estimated	Throat samples	PRJNA745160	SRR15463540
HROM_Genome_0247_42	HROM_Genome_0247	64.96	0	3920	1810986	64.96	0.663	559	Medium Quality Genome	0.23	TRUE	not re-estimated	Throat samples	PRJNA745160	SRR15463780
HROM_Genome_0247_43	HROM_Genome_0247	91.92	0.473	33182	2096010	89.555	0.661	140	near complete Genome	0.09	TRUE	not re-estimated	Throat samples	PRJNA745160	SRR15463840
HROM_Genome_0247_44	HROM_Genome_0247	98.1	0.517	60582	2211106	95.515	0.66	69	near complete Genome	0.03	TRUE	not re-estimated	Throat samples	PRJNA745160	SRR15464088
HROM_Genome_0247_45	HROM_Genome_0247	97.39	0.568	31449	2281467	94.55	0.659	123	near complete Genome	0.08	TRUE	not re-estimated	Throat samples	PRJNA745160	SRR15464099
HROM_Genome_0247_4	HROM_Genome_0247	65.24	1.237	2956	1474597	59.055	0.665	457	Medium Quality Genome	0.13	TRUE	not re-estimated	Saliva samples	PRJEB45799	ERR7438045
HROM_Genome_0247_46	HROM_Genome_0247	88.59	3.672	16698	2192048	70.23	0.661	266	Medium Quality Genome	0.13	TRUE	not re-estimated	Throat samples	PRJNA745160	SRR15464163
HROM_Genome_0247_47	HROM_Genome_0247	60.86	1.932	2782	1537535	51.2	0.664	565	Medium Quality Genome	0.27	TRUE	not re-estimated	Saliva samples	PRJNA832909	SRR19117480
HROM_Genome_0247_48	HROM_Genome_0247	88.4	2.499	7125	2059701	75.905	0.661	356	Medium Quality Genome	0.17	TRUE	not re-estimated	Saliva samples	PRJNA832909	SRR19117641
HROM_Genome_0247_49	HROM_Genome_0247	90.28	2.74	8123	2031100	76.58	0.664	301	near complete Genome	0.1	TRUE	not re-estimated	Saliva samples	PRJNA832909	SRR19117697
HROM_Genome_0247_50	HROM_Genome_0247	97.63	0.71	31679	2244824	94.08	0.661	93	near complete Genome	0.08	TRUE	not re-estimated	Saliva samples	PRJNA832909	SRR19117714
HROM_Genome_0247_51	HROM_Genome_0247	97.2658	1.89573	173136	2364613	87.7871	0.659132	29	near complete Genome	0.04	TRUE	not re-estimated	Tongue samples	CNGB-db human-oral-database	RDPYD18089357_A_togue.metaspades.bin.33_umgs(from external database)
HROM_Genome_0247_5	HROM_Genome_0247	59.69	1.564	6828	1691099	51.87	0.659	320	Medium Quality Genome	0.2	TRUE	not re-estimated	Saliva samples	PRJEB45799	ERR7477240
HROM_Genome_0247_6	HROM_Genome_0247	86.26	1.295	7612	2064925	79.785	0.66	267	Medium Quality Genome	0.14	TRUE	not re-estimated	Saliva samples	PRJEB45799	ERR7477290
HROM_Genome_0247_7	HROM_Genome_0247	61.2	0	17723	1596193	61.2	0.661	133	Medium Quality Genome	0.09	TRUE	not re-estimated	Saliva samples	PRJEB45799	ERR7500075
HROM_Genome_0247_8	HROM_Genome_0247	98.81	1.464	60659	2280948	91.49	0.659	100	near complete Genome	0.09	TRUE	not re-estimated	Saliva samples	PRJEB45799	ERR7502504
HROM_Genome_0247_9	HROM_Genome_0247	72.41	3.448	48328	2187399	55.17	0.659	79	Medium Quality Genome	0.18	TRUE	not re-estimated	Saliva samples	PRJEB45799	ERR7502509
HROM_Genome_0247	HROM_Genome_0247	99.45	0.473	114442	2252337	97.085	0.66	48	near complete Genome	0.03	TRUE	not re-estimated	Saliva samples	PRJEB45799	ERR7437187
HROM_Genome_0248_1000	HROM_Genome_0248	94.14	1.537	23756	2319257	86.455	0.647	141	near complete Genome	0.06	TRUE	not re-estimated	Tongue samples	PRJNA625082	SRR11562271
HROM_Genome_0248_1001	HROM_Genome_0248	90.59	1.178	20368	2181110	84.7	0.647	156	near complete Genome	0.06	TRUE	not re-estimated	Tongue samples	PRJNA625082	SRR11562272
HROM_Genome_0248_1002	HROM_Genome_0248	95.53	1.184	34092	2232436	89.61	0.648	110	near complete Genome	0.1	TRUE	not re-estimated	Tongue samples	PRJNA625082	SRR11562273
HROM_Genome_0248_1003	HROM_Genome_0248	94.07	1.99	18734	2237819	84.12	0.649	165	near complete Genome	0.14	TRUE	not re-estimated	Tongue samples	PRJNA625082	SRR11562276
HROM_Genome_0248_1004	HROM_Genome_0248	88.42	3.159	22755	2304571	72.625	0.644	153	Medium Quality Genome	0.4	TRUE	not re-estimated	Tongue samples	PRJNA625082	SRR11562277
HROM_Genome_0248_1005	HROM_Genome_0248	88.65	2.03	10189	2148626	78.5	0.649	262	Medium Quality Genome	0.16	TRUE	not re-estimated	Tongue samples	PRJNA625082	SRR11562278
HROM_Genome_0248_1006	HROM_Genome_0248	97.27	1.974	36212	2350299	87.4	0.65	102	near complete Genome	0.11	TRUE	not re-estimated	Tongue samples	PRJNA625082	SRR11562295
HROM_Genome_0248_1007	HROM_Genome_0248	75.01	1.342	8763	1972539	68.3	0.649	283	Medium Quality Genome	0.17	TRUE	not re-estimated	Saliva samples	PRJNA627223	SRR11593442
HROM_Genome_0248_100	HROM_Genome_0248	83.36	2.385	2771	2030423	71.435	0.648	664	Medium Quality Genome	0.16	TRUE	not re-estimated	Throat samples	PRJEB41223	ERR7672798
HROM_Genome_0248_1008	HROM_Genome_0248	80.95	0.763	6023	1949940	77.135	0.649	383	Medium Quality Genome	0.2	TRUE	not re-estimated	Saliva samples	PRJNA647796	SRR12285227
HROM_Genome_0248_1009	HROM_Genome_0248	82.74	2.488	7378	1990005	70.3	0.652	419	Medium Quality Genome	0.2	TRUE	not re-estimated	Saliva samples	PRJNA647796	SRR12285235
HROM_Genome_0248_1010	HROM_Genome_0248	76.71	4.673	24784	2056678	53.345	0.64	127	Medium Quality Genome	0.25	TRUE	not re-estimated	Saliva samples	PRJNA647796	SRR12285252
HROM_Genome_0248_1011	HROM_Genome_0248	91.06	3.587	30318	2299595	73.125	0.649	117	near complete Genome	0.23	TRUE	not re-estimated	Saliva samples	PRJNA647796	SRR12285263
HROM_Genome_0248_1012	HROM_Genome_0248	93.43	0.947	34723	2261160	88.695	0.649	142	near complete Genome	0.09	TRUE	not re-estimated	Saliva samples	PRJNA647796	SRR12285296
HROM_Genome_0248_1013	HROM_Genome_0248	88.44	1.737	8642	2067856	79.755	0.648	300	Medium Quality Genome	0.09	TRUE	not re-estimated	Saliva samples	PRJNA662107	SRR14570971
HROM_Genome_0248_1014	HROM_Genome_0248	59.19	1.724	8009	1540189	50.57	0.656	256	Medium Quality Genome	0.12	TRUE	not re-estimated	Saliva samples	PRJNA662107	SRR14570981
HROM_Genome_0248_1015	HROM_Genome_0248	96.14	3.536	31093	2221215	78.46	0.648	110	near complete Genome	0.04	TRUE	not re-estimated	Saliva samples	PRJNA662107	SRR14571039
HROM_Genome_0248_101	HROM_Genome_0248	63.94	0	6652	2050904	63.94	0.65	400	Medium Quality Genome	0.29	TRUE	not re-estimated	Saliva samples	PRJEB42701	ERR5385017
HROM_Genome_0248_1016	HROM_Genome_0248	87.8	4.585	6082	2108859	64.875	0.65	405	Medium Quality Genome	0.33	TRUE	not re-estimated	Saliva samples	PRJNA662107	SRR14571078
HROM_Genome_0248_1017	HROM_Genome_0248	78.07	2.725	5739	1933137	64.445	0.655	368	Medium Quality Genome	0.34	TRUE	not re-estimated	Saliva samples	PRJNA662107	SRR14571084
HROM_Genome_0248_1018	HROM_Genome_0248	88.83	3.257	6044	2230473	72.545	0.65	436	Medium Quality Genome	0.28	TRUE	not re-estimated	Saliva samples	PRJNA662107	SRR14571092
HROM_Genome_0248_1019	HROM_Genome_0248	94.95	1.777	25657	2289227	86.065	0.65	146	near complete Genome	0.07	TRUE	not re-estimated	Saliva samples	PRJNA662107	SRR14571094
HROM_Genome_0248_1020	HROM_Genome_0248	72.44	3.7	1827	1491324	53.94	0.652	792	Medium Quality Genome	0.23	TRUE	not re-estimated	Saliva samples	PRJNA662107	SRR14571155
HROM_Genome_0248_1021	HROM_Genome_0248	92.1	2.287	7671	2269677	80.665	0.652	394	near complete Genome	0.35	TRUE	not re-estimated	Saliva samples	PRJNA662107	SRR14571217
HROM_Genome_0248_1022	HROM_Genome_0248	99.52	2.962	38234	2385836	84.71	0.646	85	near complete Genome	0.13	TRUE	not re-estimated	Saliva samples	PRJNA662107	SRR14571225
HROM_Genome_0248_1023	HROM_Genome_0248	95.99	2.492	38353	2381737	83.53	0.649	95	near complete Genome	0.06	TRUE	not re-estimated	Saliva samples	PRJNA678453	SRR13061503
HROM_Genome_0248_1024	HROM_Genome_0248	98.17	1.263	80075	2272900	91.855	0.648	50	near complete Genome	0.04	TRUE	not re-estimated	Tongue samples	PRJNA678453	SRR13061514
HROM_Genome_0248_1025	HROM_Genome_0248	100	0.947	97462	2458288	95.265	0.647	56	near complete Genome	0.01	TRUE	not re-estimated	Tongue samples	PRJNA678453	SRR13061523
HROM_Genome_0248_1026	HROM_Genome_0248	74.67	2.369	14954	1983856	62.825	0.649	196	Medium Quality Genome	0.15	TRUE	not re-estimated	Tongue samples	PRJNA678453	SRR13061527
HROM_Genome_0248_1027	HROM_Genome_0248	99.67	0.71	95762	2400781	96.12	0.648	43	near complete Genome	0.07	TRUE	not re-estimated	Tongue samples	PRJNA678453	SRR13061529
HROM_Genome_0248_1028	HROM_Genome_0248	89.94	0.71	62774	2261937	86.39	0.649	56	Medium Quality Genome	0.03	TRUE	not re-estimated	Saliva samples	PRJNA678453	SRR13061531
HROM_Genome_0248_102	HROM_Genome_0248	92.31	1.279	9331	2184236	85.915	0.65	276	near complete Genome	0.14	TRUE	not re-estimated	Saliva samples	PRJEB42701	ERR5385093
HROM_Genome_0248_1029	HROM_Genome_0248	99.28	0.71	113276	2299054	95.73	0.647	47	near complete Genome	0.01	TRUE	not re-estimated	Saliva samples	PRJNA678453	SRR13061536
HROM_Genome_0248_1030	HROM_Genome_0248	98.02	0.71	98149	2284586	94.47	0.646	50	near complete Genome	0.02	TRUE	not re-estimated	Tongue samples	PRJNA678453	SRR13061547
HROM_Genome_0248_103	HROM_Genome_0248	100	0.71	85901	2346945	96.45	0.645	41	near complete Genome	0.01	TRUE	not re-estimated	Saliva samples	PRJEB45799	ERR7435622
HROM_Genome_0248_1031	HROM_Genome_0248	93.25	3.014	37533	2344090	78.18	0.647	93	near complete Genome	0.2	TRUE	not re-estimated	Saliva samples	PRJNA678453	SRR13061550
HROM_Genome_0248_1032	HROM_Genome_0248	51.72	0	9057	1382979	51.72	0.651	202	Medium Quality Genome	0.14	TRUE	not re-estimated	Saliva samples	PRJNA678453	SRR13061552
HROM_Genome_0248_1033	HROM_Genome_0248	95.77	1.658	52992	2383096	87.48	0.649	63	near complete Genome	0	TRUE	not re-estimated	Tongue samples	PRJNA678453	SRR13061599
HROM_Genome_0248_1034	HROM_Genome_0248	91.42	1.698	4178	2056987	82.93	0.649	499	near complete Genome	0.1	TRUE	not re-estimated	Oral samples	PRJNA699281	SRR13789224
HROM_Genome_0248_1035	HROM_Genome_0248	70.99	2.464	4739	1634625	58.67	0.649	374	Medium Quality Genome	0.15	TRUE	not re-estimated	Oral samples	PRJNA699281	SRR13789274
HROM_Genome_0248_1036	HROM_Genome_0248	67.11	2.571	3783	1675415	54.255	0.65	495	Medium Quality Genome	0.11	TRUE	not re-estimated	Oral samples	PRJNA699281	SRR13789286
HROM_Genome_0248_1037	HROM_Genome_0248	66.94	2.373	2220	1626995	55.075	0.65	655	Medium Quality Genome	0.25	TRUE	not re-estimated	Oral samples	PRJNA699281	SRR13789291
HROM_Genome_0248_1038	HROM_Genome_0248	91.15	1.658	23028	2318164	82.86	0.646	180	near complete Genome	0.08	TRUE	not re-estimated	Oral samples	PRJNA699281	SRR13789346
HROM_Genome_0248_1039	HROM_Genome_0248	81.18	0.947	12367	2028075	76.445	0.649	222	Medium Quality Genome	0.09	TRUE	not re-estimated	Oral samples	PRJNA699281	SRR13789414
HROM_Genome_0248_1040	HROM_Genome_0248	96.28	2.314	26028	2409694	84.71	0.646	168	near complete Genome	0.38	TRUE	not re-estimated	Oral samples	PRJNA699281	SRR13789415
HROM_Genome_0248_1041	HROM_Genome_0248	95.89	2.564	32028	2222551	83.07	0.648	161	near complete Genome	0.09	TRUE	not re-estimated	Oral samples	PRJNA699281	SRR13789497
HROM_Genome_0248_1042	HROM_Genome_0248	94.24	1.986	24459	2394493	84.31	0.649	140	near complete Genome	0.21	TRUE	not re-estimated	Oral samples	PRJNA699281	SRR13789525
HROM_Genome_0248_1043	HROM_Genome_0248	85.85	4.987	3365	2026717	60.915	0.646	624	Medium Quality Genome	0.17	TRUE	not re-estimated	Oral samples	PRJNA699281	SRR13789831
HROM_Genome_0248_1044	HROM_Genome_0248	97.38	0.948	43116	2395868	92.64	0.648	102	near complete Genome	0.04	TRUE	not re-estimated	Oral samples	PRJNA699281	SRR13790017
HROM_Genome_0248_1045	HROM_Genome_0248	66.35	1.351	10814	1372297	59.595	0.651	181	Medium Quality Genome	0.3	TRUE	not re-estimated	Tongue samples	PRJNA703035	SRR13748110
HROM_Genome_0248_1046	HROM_Genome_0248	73.34	3.731	3148	1654413	54.685	0.656	484	Medium Quality Genome	0.32	TRUE	not re-estimated	Dental samples	PRJNA725597	SRR14346499
HROM_Genome_0248_1047	HROM_Genome_0248	99.28	1.184	83615	2324634	93.36	0.647	51	near complete Genome	0.11	TRUE	not re-estimated	Buccal or mucosa samples	PRJNA735337	SRR14740284
HROM_Genome_0248_1048	HROM_Genome_0248	98.63	2.053	60105	2282103	88.365	0.646	55	near complete Genome	0.03	TRUE	not re-estimated	Tongue samples	PRJNA735337	SRR14740298
HROM_Genome_0248_104	HROM_Genome_0248	94.78	0.947	56416	2208058	90.045	0.647	68	near complete Genome	0.04	TRUE	not re-estimated	Saliva samples	PRJEB45799	ERR7435983
HROM_Genome_0248_1049	HROM_Genome_0248	82.98	4.099	4532	2027550	62.485	0.652	545	Medium Quality Genome	0.3	TRUE	not re-estimated	Saliva samples	PRJNA743426	SRR15043891
HROM_Genome_0248_1050	HROM_Genome_0248	76.88	0	22773	2057654	76.88	0.649	209	Medium Quality Genome	0.17	TRUE	not re-estimated	Saliva samples	PRJNA743426	SRR15043895
HROM_Genome_0248_1051	HROM_Genome_0248	93.42	2.014	31436	2259276	83.35	0.648	181	near complete Genome	0.09	TRUE	not re-estimated	Saliva samples	PRJNA743426	SRR15043896
HROM_Genome_0248_1052	HROM_Genome_0248	83.41	0.473	29058	2150286	81.045	0.651	116	Medium Quality Genome	0.19	TRUE	not re-estimated	Saliva samples	PRJNA743426	SRR15043903
HROM_Genome_0248_1053	HROM_Genome_0248	82.3	0.947	12075	2063712	77.565	0.65	265	Medium Quality Genome	0.44	TRUE	not re-estimated	Saliva samples	PRJNA743426	SRR15043907
HROM_Genome_0248_1054	HROM_Genome_0248	74.63	3.735	6713	1743933	55.955	0.654	385	Medium Quality Genome	0.31	TRUE	not re-estimated	Throat samples	PRJNA745160	SRR15463425
HROM_Genome_0248_1055	HROM_Genome_0248	60.34	1.724	18408	2088675	51.72	0.65	167	Medium Quality Genome	0.06	TRUE	not re-estimated	Throat samples	PRJNA745160	SRR15463446
HROM_Genome_0248_1056	HROM_Genome_0248	89.86	2.053	7394	2226683	79.595	0.647	404	Medium Quality Genome	0.23	TRUE	not re-estimated	Throat samples	PRJNA745160	SRR15463451
HROM_Genome_0248_1057	HROM_Genome_0248	85.18	3.425	5544	2052503	68.055	0.652	418	Medium Quality Genome	0.08	TRUE	not re-estimated	Throat samples	PRJNA745160	SRR15463534
HROM_Genome_0248_1058	HROM_Genome_0248	94.71	0.517	32811	2299901	92.125	0.65	90	near complete Genome	0.13	TRUE	not re-estimated	Throat samples	PRJNA745160	SRR15463582
HROM_Genome_0248_105	HROM_Genome_0248	97.25	1.184	59690	2227023	91.33	0.648	58	near complete Genome	0.2	TRUE	not re-estimated	Saliva samples	PRJEB45799	ERR7436001
HROM_Genome_0248_1059	HROM_Genome_0248	97.58	1.658	53350	2390490	89.29	0.647	74	near complete Genome	0.04	TRUE	not re-estimated	Throat samples	PRJNA745160	SRR15463594
HROM_Genome_0248_1060	HROM_Genome_0248	98.57	0.473	56603	2277723	96.205	0.647	51	near complete Genome	0.02	TRUE	not re-estimated	Throat samples	PRJNA745160	SRR15463636
HROM_Genome_0248_1061	HROM_Genome_0248	73.71	1.895	13781	1988608	64.235	0.648	206	Medium Quality Genome	0.4	TRUE	not re-estimated	Throat samples	PRJNA745160	SRR15463663
HROM_Genome_0248_1062	HROM_Genome_0248	96.3	0.947	61176	2232203	91.565	0.647	60	near complete Genome	0.06	TRUE	not re-estimated	Throat samples	PRJNA745160	SRR15463679
HROM_Genome_0248_1063	HROM_Genome_0248	98.22	0.71	54633	2431384	94.67	0.648	91	near complete Genome	0.11	TRUE	not re-estimated	Throat samples	PRJNA745160	SRR15463701
HROM_Genome_0248_1064	HROM_Genome_0248	91.59	1.639	12243	2154096	83.395	0.649	225	near complete Genome	0.09	TRUE	not re-estimated	Throat samples	PRJNA745160	SRR15463723
HROM_Genome_0248_1065	HROM_Genome_0248	92.63	0.236	37623	2400221	91.45	0.647	117	near complete Genome	0.15	TRUE	not re-estimated	Throat samples	PRJNA745160	SRR15463730
HROM_Genome_0248_1066	HROM_Genome_0248	94.91	0.793	32268	2269179	90.945	0.646	142	near complete Genome	0.03	TRUE	not re-estimated	Throat samples	PRJNA745160	SRR15463737
HROM_Genome_0248_1067	HROM_Genome_0248	80.37	0.71	14267	2013596	76.82	0.651	175	Medium Quality Genome	0.09	TRUE	not re-estimated	Throat samples	PRJNA745160	SRR15463741
HROM_Genome_0248_1068	HROM_Genome_0248	73.73	2.023	9905	1705506	63.615	0.649	211	Medium Quality Genome	0.15	TRUE	not re-estimated	Throat samples	PRJNA745160	SRR15463752
HROM_Genome_0248_106	HROM_Genome_0248	96.42	0.947	60502	2300338	91.685	0.649	54	near complete Genome	0.04	TRUE	not re-estimated	Saliva samples	PRJEB45799	ERR7436408
HROM_Genome_0248_1069	HROM_Genome_0248	92.08	1.695	20569	2218914	83.605	0.647	165	near complete Genome	0.04	TRUE	not re-estimated	Throat samples	PRJNA745160	SRR15463759
HROM_Genome_0248_1070	HROM_Genome_0248	73.55	2.748	6483	1706548	59.81	0.654	320	Medium Quality Genome	0.3	TRUE	not re-estimated	Throat samples	PRJNA745160	SRR15463784
HROM_Genome_0248_1071	HROM_Genome_0248	80.49	3.113	4756	1978459	64.925	0.65	479	Medium Quality Genome	0.15	TRUE	not re-estimated	Throat samples	PRJNA745160	SRR15463829
HROM_Genome_0248_1072	HROM_Genome_0248	91.29	3.159	21476	2269836	75.495	0.65	148	near complete Genome	0.27	TRUE	not re-estimated	Throat samples	PRJNA745160	SRR15463847
HROM_Genome_0248_1073	HROM_Genome_0248	71.57	1.724	10619	2168256	62.95	0.65	290	Medium Quality Genome	0.29	TRUE	not re-estimated	Throat samples	PRJNA745160	SRR15463888
HROM_Genome_0248_1074	HROM_Genome_0248	77.22	1.724	20317	2100803	68.6	0.647	193	Medium Quality Genome	0.15	TRUE	not re-estimated	Throat samples	PRJNA745160	SRR15463915
HROM_Genome_0248_1075	HROM_Genome_0248	88.68	2.764	8897	2200913	74.86	0.649	353	Medium Quality Genome	0.09	TRUE	not re-estimated	Throat samples	PRJNA745160	SRR15463987
HROM_Genome_0248_1076	HROM_Genome_0248	98.13	1.604	43859	2456592	90.11	0.644	162	near complete Genome	0.13	TRUE	not re-estimated	Throat samples	PRJNA745160	SRR15464023
HROM_Genome_0248_1077	HROM_Genome_0248	100	0.71	141246	2299482	96.45	0.646	16	near complete Genome	0.02	TRUE	not re-estimated	Throat samples	PRJNA745160	SRR15464032
HROM_Genome_0248_1078	HROM_Genome_0248	64.29	0	18934	1847834	64.29	0.651	141	Medium Quality Genome	0.16	TRUE	not re-estimated	Throat samples	PRJNA745160	SRR15464036
HROM_Genome_0248_107	HROM_Genome_0248	87.66	1.653	23918	2173762	79.395	0.65	139	Medium Quality Genome	0.29	TRUE	not re-estimated	Saliva samples	PRJEB45799	ERR7436660
HROM_Genome_0248_1079	HROM_Genome_0248	79.3	3.25	15868	2097381	63.05	0.649	180	Medium Quality Genome	0	TRUE	not re-estimated	Throat samples	PRJNA745160	SRR15464111
HROM_Genome_0248_1080	HROM_Genome_0248	89.85	0.823	26424	2131457	85.735	0.649	135	Medium Quality Genome	0.07	TRUE	not re-estimated	Throat samples	PRJNA745160	SRR15464119
HROM_Genome_0248_1081	HROM_Genome_0248	87.85	4.928	20063	2249230	63.21	0.65	192	Medium Quality Genome	0.21	TRUE	not re-estimated	Throat samples	PRJNA745160	SRR15464122
HROM_Genome_0248_1082	HROM_Genome_0248	90.67	1.78	18708	2139783	81.77	0.651	165	near complete Genome	0.04	TRUE	not re-estimated	Throat samples	PRJNA745160	SRR15464124
HROM_Genome_0248_1083	HROM_Genome_0248	67.16	1.724	18978	1914084	58.54	0.648	151	Medium Quality Genome	0.23	TRUE	not re-estimated	Throat samples	PRJNA745160	SRR15464131
HROM_Genome_0248_1084	HROM_Genome_0248	62.64	0	14799	2006361	62.64	0.65	183	Medium Quality Genome	0.22	TRUE	not re-estimated	Throat samples	PRJNA745160	SRR15464161
HROM_Genome_0248_1085	HROM_Genome_0248	77.48	0.805	11025	1823513	73.455	0.646	220	Medium Quality Genome	0.18	TRUE	not re-estimated	Throat samples	PRJNA745160	SRR15464215
HROM_Genome_0248_1086	HROM_Genome_0248	89.46	3.33	10623	2122378	72.81	0.648	389	Medium Quality Genome	0.17	TRUE	not re-estimated	Throat samples	PRJNA745160	SRR15464224
HROM_Genome_0248_1087	HROM_Genome_0248	72.75	1.724	31662	2003608	64.13	0.649	96	Medium Quality Genome	0.02	TRUE	not re-estimated	Throat samples	PRJNA745160	SRR15464237
HROM_Genome_0248_1088	HROM_Genome_0248	64.81	0	4796	1744090	64.81	0.652	408	Medium Quality Genome	0.35	TRUE	not re-estimated	Throat samples	PRJNA745160	SRR15464239
HROM_Genome_0248_108	HROM_Genome_0248	99.33	0.984	84584	2345900	94.41	0.647	55	near complete Genome	0.05	TRUE	not re-estimated	Saliva samples	PRJEB45799	ERR7437034
HROM_Genome_0248_1089	HROM_Genome_0248	94.02	3.851	66033	2042375	74.765	0.399	94	near complete Genome	0	TRUE	not re-estimated	Saliva samples	PRJNA748214	SRR15235649
HROM_Genome_0248_10	HROM_Genome_0248	90.8	4.502	13564	2205582	68.29	0.648	224	near complete Genome	0.02	TRUE	not re-estimated	Tongue samples	PRJCA000663	CRR024285
HROM_Genome_0248_1090	HROM_Genome_0248	89.24	2.191	12880	2101484	78.285	0.652	230	Medium Quality Genome	0.14	TRUE	not re-estimated	Saliva samples	PRJNA748214	SRR15235654
HROM_Genome_0248_1091	HROM_Genome_0248	83.78	2.684	12890	1995938	70.36	0.653	213	Medium Quality Genome	0.31	TRUE	not re-estimated	Saliva samples	PRJNA748214	SRR15235656
HROM_Genome_0248_1092	HROM_Genome_0248	70.08	3.274	2889	1631372	53.71	0.652	556	Medium Quality Genome	0.42	TRUE	not re-estimated	Saliva samples	PRJNA748214	SRR15235660
HROM_Genome_0248_1093	HROM_Genome_0248	84.7	1.473	21557	2081553	77.335	0.646	154	Medium Quality Genome	0.07	TRUE	not re-estimated	Saliva samples	PRJNA748214	SRR15235664
HROM_Genome_0248_1094	HROM_Genome_0248	75.95	0	10394	2040386	75.95	0.651	281	Medium Quality Genome	0.24	TRUE	not re-estimated	Saliva samples	PRJNA762218	SRR15839758
HROM_Genome_0248_1095	HROM_Genome_0248	95.69	1.335	36935	2343094	89.015	0.649	109	near complete Genome	0.12	TRUE	not re-estimated	Saliva samples	PRJNA762218	SRR15839759
HROM_Genome_0248_1096	HROM_Genome_0248	100	1.184	59880	2289382	94.08	0.648	64	near complete Genome	0.05	TRUE	not re-estimated	Saliva samples	PRJNA765566	SRR16100374
HROM_Genome_0248_109	HROM_Genome_0248	65.15	0.34	75834	1660304	63.45	0.645	40	Medium Quality Genome	0.03	TRUE	not re-estimated	Saliva samples	PRJEB45799	ERR7437312
HROM_Genome_0248_1097	HROM_Genome_0248	86.76	3.344	5683	2039799	70.04	0.651	430	Medium Quality Genome	0.2	TRUE	not re-estimated	Saliva samples	PRJNA765566	SRR16100377
HROM_Genome_0248_1098	HROM_Genome_0248	85.73	2.728	4719	1932492	72.09	0.655	442	Medium Quality Genome	0.1	TRUE	not re-estimated	Saliva samples	PRJNA765566	SRR16100378
HROM_Genome_0248_1099	HROM_Genome_0248	87.7	2.89	16426	2128944	73.25	0.65	220	Medium Quality Genome	0.08	TRUE	not re-estimated	Saliva samples	PRJNA765566	SRR16100379
HROM_Genome_0248_1100	HROM_Genome_0248	85.97	1.769	7716	2128678	77.125	0.65	332	Medium Quality Genome	0.13	TRUE	not re-estimated	Saliva samples	PRJNA765566	SRR16100382
HROM_Genome_0248_1101	HROM_Genome_0248	95.34	1.579	21193	2151630	87.445	0.648	118	near complete Genome	0.05	TRUE	not re-estimated	Saliva samples	PRJNA765566	SRR16100388
HROM_Genome_0248_1102	HROM_Genome_0248	93.12	2.192	12197	2012899	82.16	0.65	208	near complete Genome	0.07	TRUE	not re-estimated	Saliva samples	PRJNA765566	SRR16100389
HROM_Genome_0248_1103	HROM_Genome_0248	94.58	1.227	48911	2321899	88.445	0.649	86	near complete Genome	0.01	TRUE	not re-estimated	Saliva samples	PRJNA765566	SRR16100390
HROM_Genome_0248_1104	HROM_Genome_0248	93.99	1.069	6020	2076754	88.645	0.654	394	near complete Genome	0.34	TRUE	not re-estimated	Saliva samples	PRJNA765566	SRR16100397
HROM_Genome_0248_1105	HROM_Genome_0248	94.23	1.753	59083	2175002	85.465	0.647	61	near complete Genome	0.04	TRUE	not re-estimated	Saliva samples	PRJNA765566	SRR16100399
HROM_Genome_0248_1106	HROM_Genome_0248	70.6	3.08	3772	1570468	55.2	0.655	341	Medium Quality Genome	0.2	TRUE	not re-estimated	Saliva samples	PRJNA765566	SRR16100407
HROM_Genome_0248_1107	HROM_Genome_0248	82.96	1.356	8382	1808574	76.18	0.65	311	Medium Quality Genome	0.16	TRUE	not re-estimated	Saliva samples	PRJNA765566	SRR16100410
HROM_Genome_0248_1108	HROM_Genome_0248	91.23	2.962	7962	2152313	76.42	0.653	326	near complete Genome	0.09	TRUE	not re-estimated	Saliva samples	PRJNA765566	SRR16100414
HROM_Genome_0248_110	HROM_Genome_0248	97.58	0.75	80906	2364615	93.83	0.648	56	near complete Genome	0.06	TRUE	not re-estimated	Saliva samples	PRJEB45799	ERR7437350
HROM_Genome_0248_1109	HROM_Genome_0248	77.61	0.829	7846	1816388	73.465	0.65	265	Medium Quality Genome	0.07	TRUE	not re-estimated	Saliva samples	PRJNA765566	SRR16100436
HROM_Genome_0248_1110	HROM_Genome_0248	99.17	0.71	117896	2307838	95.62	0.647	29	near complete Genome	0	TRUE	not re-estimated	Saliva samples	PRJNA765566	SRR16100490
HROM_Genome_0248_1111	HROM_Genome_0248	69.38	0	13854	2112680	69.38	0.65	217	Medium Quality Genome	0.31	TRUE	not re-estimated	Saliva samples	PRJNA765566	SRR16100538
HROM_Genome_0248_1112	HROM_Genome_0248	95.2	2.369	25291	2302511	83.355	0.646	124	near complete Genome	0.33	TRUE	not re-estimated	Saliva samples	PRJNA787714	SRR17221819
HROM_Genome_0248_1113	HROM_Genome_0248	94.5	1.658	21623	2151002	86.21	0.647	151	near complete Genome	0.03	TRUE	not re-estimated	Saliva samples	PRJNA787714	SRR17221830
HROM_Genome_0248_1114	HROM_Genome_0248	86.99	1.066	17810	2034880	81.66	0.651	214	Medium Quality Genome	0.08	TRUE	not re-estimated	Saliva samples	PRJNA787714	SRR17221835
HROM_Genome_0248_111	HROM_Genome_0248	57.75	0	55267	568508	57.75	0.644	12	Medium Quality Genome	0.4	TRUE	not re-estimated	Saliva samples	PRJEB45799	ERR7437460
HROM_Genome_0248_1115	HROM_Genome_0248	98.77	0.71	53007	2292575	95.22	0.647	74	near complete Genome	0.02	TRUE	not re-estimated	Saliva samples	PRJNA791464	SRR17301046
HROM_Genome_0248_1116	HROM_Genome_0248	93.66	1.184	22848	2186453	87.74	0.65	171	near complete Genome	0.04	TRUE	not re-estimated	Saliva samples	PRJNA791464	SRR17301051
HROM_Genome_0248_1117	HROM_Genome_0248	96.16	1.658	31747	2303430	87.87	0.647	110	near complete Genome	0.22	TRUE	not re-estimated	Saliva samples	PRJNA791464	SRR17301052
HROM_Genome_0248_1118	HROM_Genome_0248	97.63	1.339	36015	2402524	90.935	0.646	112	near complete Genome	0.12	TRUE	not re-estimated	Saliva samples	PRJNA791464	SRR17301063
HROM_Genome_0248_1119	HROM_Genome_0248	82.52	0.71	29240	2056501	78.97	0.645	93	Medium Quality Genome	0.15	TRUE	not re-estimated	Saliva samples	PRJNA791464	SRR17301064
HROM_Genome_0248_1120	HROM_Genome_0248	93.55	1.184	22818	2186449	87.63	0.646	162	near complete Genome	0.04	TRUE	not re-estimated	Saliva samples	PRJNA791464	SRR17301065
HROM_Genome_0248_1121	HROM_Genome_0248	95.55	3.117	5901	2165262	79.965	0.653	389	near complete Genome	0.03	TRUE	not re-estimated	Saliva samples	PRJNA791464	SRR17301066
HROM_Genome_0248_1122	HROM_Genome_0248	84.97	1.5	16743	2149810	77.47	0.65	251	Medium Quality Genome	0.14	TRUE	not re-estimated	Saliva samples	PRJNA791464	SRR17301074
HROM_Genome_0248_1123	HROM_Genome_0248	89.23	0.789	21460	2097214	85.285	0.648	211	Medium Quality Genome	0.09	TRUE	not re-estimated	Saliva samples	PRJNA832909	SRR19117449
HROM_Genome_0248_1124	HROM_Genome_0248	64.76	0	11584	2055962	64.76	0.65	228	Medium Quality Genome	0.44	TRUE	not re-estimated	Saliva samples	PRJNA832909	SRR19117451
HROM_Genome_0248_1125	HROM_Genome_0248	57.24	1.102	20414	1597294	51.73	0.649	127	Medium Quality Genome	0.15	TRUE	not re-estimated	Saliva samples	PRJNA832909	SRR19117452
HROM_Genome_0248_1126	HROM_Genome_0248	91.97	3.235	10512	2194876	75.795	0.65	293	near complete Genome	0.06	TRUE	not re-estimated	Saliva samples	PRJNA832909	SRR19117460
HROM_Genome_0248_1127	HROM_Genome_0248	86.85	2.239	11307	1964348	75.655	0.654	274	Medium Quality Genome	0.31	TRUE	not re-estimated	Saliva samples	PRJNA832909	SRR19117465
HROM_Genome_0248_1128	HROM_Genome_0248	98.54	1.474	22082	2295996	91.17	0.649	120	near complete Genome	0.06	TRUE	not re-estimated	Saliva samples	PRJNA832909	SRR19117468
HROM_Genome_0248_112	HROM_Genome_0248	91.99	1.99	16035	2261051	82.04	0.649	208	near complete Genome	0.19	TRUE	not re-estimated	Saliva samples	PRJEB45799	ERR7437505
HROM_Genome_0248_1129	HROM_Genome_0248	93.52	1.938	14127	2237750	83.83	0.649	215	near complete Genome	0.11	TRUE	not re-estimated	Saliva samples	PRJNA832909	SRR19117470
HROM_Genome_0248_1130	HROM_Genome_0248	77.15	3.968	5768	1919240	57.31	0.649	377	Medium Quality Genome	0.2	TRUE	not re-estimated	Saliva samples	PRJNA832909	SRR19117486
HROM_Genome_0248_1131	HROM_Genome_0248	90.24	1.508	16561	2185903	82.7	0.65	231	near complete Genome	0.09	TRUE	not re-estimated	Saliva samples	PRJNA832909	SRR19117489
HROM_Genome_0248_1132	HROM_Genome_0248	92.27	1.415	19377	2334870	85.195	0.649	202	near complete Genome	0.18	TRUE	not re-estimated	Saliva samples	PRJNA832909	SRR19117493
HROM_Genome_0248_1133	HROM_Genome_0248	95.3	0.71	35283	2333894	91.75	0.649	105	near complete Genome	0.09	TRUE	not re-estimated	Saliva samples	PRJNA832909	SRR19117498
HROM_Genome_0248_1134	HROM_Genome_0248	74.09	2.586	6481	2104272	61.16	0.651	418	Medium Quality Genome	0.36	TRUE	not re-estimated	Saliva samples	PRJNA832909	SRR19117513
HROM_Genome_0248_1135	HROM_Genome_0248	91.7	1.461	25178	2253991	84.395	0.65	141	near complete Genome	0.04	TRUE	not re-estimated	Saliva samples	PRJNA832909	SRR19117517
HROM_Genome_0248_1136	HROM_Genome_0248	70.76	1.88	16572	2079881	61.36	0.646	181	Medium Quality Genome	0.19	TRUE	not re-estimated	Saliva samples	PRJNA832909	SRR19117520
HROM_Genome_0248_1137	HROM_Genome_0248	91.44	1.726	21235	2210440	82.81	0.65	194	near complete Genome	0.07	TRUE	not re-estimated	Saliva samples	PRJNA832909	SRR19117522
HROM_Genome_0248_1138	HROM_Genome_0248	99.52	1.469	53322	2401564	92.175	0.648	58	near complete Genome	0.02	TRUE	not re-estimated	Saliva samples	PRJNA832909	SRR19117530
HROM_Genome_0248_113	HROM_Genome_0248	97.01	1.031	37359	2210261	91.855	0.648	118	near complete Genome	0.03	TRUE	not re-estimated	Saliva samples	PRJEB45799	ERR7437533
HROM_Genome_0248_1139	HROM_Genome_0248	91.16	2.172	8085	2229324	80.3	0.651	357	near complete Genome	0.15	TRUE	not re-estimated	Saliva samples	PRJNA832909	SRR19117532
HROM_Genome_0248_1140	HROM_Genome_0248	82.29	1.721	8695	1936430	73.685	0.651	299	Medium Quality Genome	0.19	TRUE	not re-estimated	Saliva samples	PRJNA832909	SRR19117537
HROM_Genome_0248_1141	HROM_Genome_0248	97.63	0.881	14188	2265633	93.225	0.647	200	near complete Genome	0.02	TRUE	not re-estimated	Saliva samples	PRJNA832909	SRR19117542
HROM_Genome_0248_1142	HROM_Genome_0248	76.99	1.974	4925	1919450	67.12	0.652	437	Medium Quality Genome	0.15	TRUE	not re-estimated	Saliva samples	PRJNA832909	SRR19117548
HROM_Genome_0248_1143	HROM_Genome_0248	89.95	1.237	16817	2277468	83.765	0.649	202	Medium Quality Genome	0.1	TRUE	not re-estimated	Saliva samples	PRJNA832909	SRR19117560
HROM_Genome_0248_1144	HROM_Genome_0248	62.93	1.724	11254	1501853	54.31	0.645	193	Medium Quality Genome	0.09	TRUE	not re-estimated	Saliva samples	PRJNA832909	SRR19117566
HROM_Genome_0248_1145	HROM_Genome_0248	93.49	2.57	12831	2288833	80.64	0.65	238	near complete Genome	0.11	TRUE	not re-estimated	Saliva samples	PRJNA832909	SRR19117576
HROM_Genome_0248_114	HROM_Genome_0248	67.24	0	16734	2090780	67.24	0.651	186	Medium Quality Genome	0.34	TRUE	not re-estimated	Saliva samples	PRJEB45799	ERR7437538
HROM_Genome_0248_1146	HROM_Genome_0248	88.1	4.211	11830	2246415	67.045	0.65	275	Medium Quality Genome	0.41	TRUE	not re-estimated	Saliva samples	PRJNA832909	SRR19117584
HROM_Genome_0248_1147	HROM_Genome_0248	91.7	1.184	16986	2263682	85.78	0.65	232	near complete Genome	0.15	TRUE	not re-estimated	Saliva samples	PRJNA832909	SRR19117585
HROM_Genome_0248_1148	HROM_Genome_0248	75.21	0	13691	1958295	75.21	0.652	202	Medium Quality Genome	0.19	TRUE	not re-estimated	Saliva samples	PRJNA832909	SRR19117590
HROM_Genome_0248_1149	HROM_Genome_0248	97.44	0.631	38337	2289572	94.285	0.648	119	near complete Genome	0.03	TRUE	not re-estimated	Saliva samples	PRJNA832909	SRR19117594
HROM_Genome_0248_1150	HROM_Genome_0248	99.52	0.753	73303	2462151	95.755	0.648	47	near complete Genome	0.2	TRUE	not re-estimated	Saliva samples	PRJNA832909	SRR19117601
HROM_Genome_0248_1151	HROM_Genome_0248	99.36	0.71	56806	2440702	95.81	0.648	88	near complete Genome	0.06	TRUE	not re-estimated	Saliva samples	PRJNA832909	SRR19117613
HROM_Genome_0248_1152	HROM_Genome_0248	69.07	2.861	21338	1774303	54.765	0.65	94	Medium Quality Genome	0.11	TRUE	not re-estimated	Saliva samples	PRJNA832909	SRR19117615
HROM_Genome_0248_1153	HROM_Genome_0248	91.5	0.473	25859	2290352	89.135	0.648	118	near complete Genome	0.12	TRUE	not re-estimated	Saliva samples	PRJNA832909	SRR19117619
HROM_Genome_0248_1154	HROM_Genome_0248	92.53	2.063	12901	2253730	82.215	0.645	406	near complete Genome	0.11	TRUE	not re-estimated	Saliva samples	PRJNA832909	SRR19117622
HROM_Genome_0248_1155	HROM_Genome_0248	83.94	0.797	12483	1993721	79.955	0.648	207	Medium Quality Genome	0.05	TRUE	not re-estimated	Saliva samples	PRJNA832909	SRR19117632
HROM_Genome_0248_11	HROM_Genome_0248	56.69	0	16799	1506610	56.69	0.647	118	Medium Quality Genome	0.13	TRUE	not re-estimated	Tongue samples	PRJCA000663	CRR024287
HROM_Genome_0248_1156	HROM_Genome_0248	96.63	1.563	38308	2362929	88.815	0.647	96	near complete Genome	0.06	TRUE	not re-estimated	Saliva samples	PRJNA832909	SRR19117634
HROM_Genome_0248_1157	HROM_Genome_0248	97.2	2.175	35046	2314681	86.325	0.649	111	near complete Genome	0.05	TRUE	not re-estimated	Saliva samples	PRJNA832909	SRR19117636
HROM_Genome_0248_1158	HROM_Genome_0248	99.52	0.71	89201	2392016	95.97	0.648	48	near complete Genome	0.25	TRUE	not re-estimated	Saliva samples	PRJNA832909	SRR19117645
HROM_Genome_0248_115	HROM_Genome_0248	96.34	0.984	70218	2304773	91.42	0.647	60	near complete Genome	0.01	TRUE	not re-estimated	Saliva samples	PRJEB45799	ERR7437539
HROM_Genome_0248_1159	HROM_Genome_0248	87.67	1.469	7558	2156517	80.325	0.65	367	Medium Quality Genome	0.12	TRUE	not re-estimated	Saliva samples	PRJNA832909	SRR19117646
HROM_Genome_0248_1160	HROM_Genome_0248	88.31	4.459	23403	2153871	66.015	0.65	131	Medium Quality Genome	0.04	TRUE	not re-estimated	Saliva samples	PRJNA832909	SRR19117647
HROM_Genome_0248_1161	HROM_Genome_0248	72.33	0	21822	1867061	72.33	0.651	139	Medium Quality Genome	0.03	TRUE	not re-estimated	Saliva samples	PRJNA832909	SRR19117650
HROM_Genome_0248_1162	HROM_Genome_0248	82.8	3.009	6975	2040635	67.755	0.652	374	Medium Quality Genome	0.27	TRUE	not re-estimated	Saliva samples	PRJNA832909	SRR19117651
HROM_Genome_0248_1163	HROM_Genome_0248	78.48	4.538	6461	2111563	55.79	0.651	408	Medium Quality Genome	0.29	TRUE	not re-estimated	Saliva samples	PRJNA832909	SRR19117660
HROM_Genome_0248_1164	HROM_Genome_0248	86.68	3.682	6122	2294006	68.27	0.65	437	Medium Quality Genome	0.07	TRUE	not re-estimated	Saliva samples	PRJNA832909	SRR19117672
HROM_Genome_0248_1165	HROM_Genome_0248	50.31	0	10339	1945108	50.31	0.647	244	Medium Quality Genome	0.41	TRUE	not re-estimated	Saliva samples	PRJNA832909	SRR19117687
HROM_Genome_0248_1166	HROM_Genome_0248	94.63	2.922	11781	2243425	80.02	0.647	243	near complete Genome	0.08	TRUE	not re-estimated	Saliva samples	PRJNA832909	SRR19117693
HROM_Genome_0248_1167	HROM_Genome_0248	87.51	2.646	12443	2238026	74.28	0.651	253	Medium Quality Genome	0.32	TRUE	not re-estimated	Saliva samples	PRJNA832909	SRR19117700
HROM_Genome_0248_1168	HROM_Genome_0248	80.4	0.213	7682	1882455	79.335	0.652	311	Medium Quality Genome	0.12	TRUE	not re-estimated	Saliva samples	PRJNA832909	SRR19117704
HROM_Genome_0248_116	HROM_Genome_0248	91.33	2.643	19367	2216813	78.115	0.649	166	near complete Genome	0.14	TRUE	not re-estimated	Saliva samples	PRJEB45799	ERR7437546
HROM_Genome_0248_1169	HROM_Genome_0248	86.02	3.864	13841	2310360	66.7	0.648	239	Medium Quality Genome	0.38	TRUE	not re-estimated	Saliva samples	PRJNA832909	SRR19117705
HROM_Genome_0248_1170	HROM_Genome_0248	76.17	2.03	4936	1814131	66.02	0.654	417	Medium Quality Genome	0.25	TRUE	not re-estimated	Saliva samples	PRJNA832909	SRR19117706
HROM_Genome_0248_1171	HROM_Genome_0248	91.33	1.007	10248	2158639	86.295	0.651	280	near complete Genome	0.19	TRUE	not re-estimated	Saliva samples	PRJNA832909	SRR19117715
HROM_Genome_0248_1172	HROM_Genome_0248	67.2414	0	160001	948098	67.2414	0.642429	12	Medium Quality Genome	0	TRUE	not re-estimated	Tongue samples	CNGB-db human-oral-database	RDPYD18079679_A_togue.metaspades.bin.61_umgs(from external database)
HROM_Genome_0248_1173	HROM_Genome_0248	62.7815	1.85983	2774	1328408	53.4823	0.653715	486	Medium Quality Genome	0.08	TRUE	not re-estimated	Saliva samples	CNGB-db human-oral-database	YS000143_saliva.spades.bin.13_umgs(from external database)
HROM_Genome_0248_117	HROM_Genome_0248	98.59	0.71	60880	2392202	95.04	0.648	62	near complete Genome	0.05	TRUE	not re-estimated	Saliva samples	PRJEB45799	ERR7437548
HROM_Genome_0248_118	HROM_Genome_0248	96.94	1.184	47312	2231709	91.02	0.648	72	near complete Genome	0.04	TRUE	not re-estimated	Saliva samples	PRJEB45799	ERR7437552
HROM_Genome_0248_119	HROM_Genome_0248	99.17	0.75	50250	2266481	95.42	0.647	88	near complete Genome	0.05	TRUE	not re-estimated	Saliva samples	PRJEB45799	ERR7437566
HROM_Genome_0248_120	HROM_Genome_0248	74.21	2.725	7363	1779782	60.585	0.646	284	Medium Quality Genome	0.32	TRUE	not re-estimated	Saliva samples	PRJEB45799	ERR7437576
HROM_Genome_0248_121	HROM_Genome_0248	98.93	1.458	79839	2303137	91.64	0.647	60	near complete Genome	0.06	TRUE	not re-estimated	Saliva samples	PRJEB45799	ERR7437614
HROM_Genome_0248_122	HROM_Genome_0248	82.38	1.724	21840	2133696	73.76	0.651	144	Medium Quality Genome	0.07	TRUE	not re-estimated	Saliva samples	PRJEB45799	ERR7437618
HROM_Genome_0248_123	HROM_Genome_0248	97.44	0.753	64745	2332710	93.675	0.647	88	near complete Genome	0.01	TRUE	not re-estimated	Saliva samples	PRJEB45799	ERR7437619
HROM_Genome_0248_124	HROM_Genome_0248	98.13	0.947	49955	2195624	93.395	0.649	78	near complete Genome	0.02	TRUE	not re-estimated	Saliva samples	PRJEB45799	ERR7437620
HROM_Genome_0248_125	HROM_Genome_0248	89.77	1.512	8879	1965598	82.21	0.652	229	Medium Quality Genome	0.07	TRUE	not re-estimated	Saliva samples	PRJEB45799	ERR7437621
HROM_Genome_0248_126	HROM_Genome_0248	90.62	0.71	47841	2235646	87.07	0.65	71	near complete Genome	0.09	TRUE	not re-estimated	Saliva samples	PRJEB45799	ERR7437622
HROM_Genome_0248_127	HROM_Genome_0248	72.74	0	8403	1858820	72.74	0.653	266	Medium Quality Genome	0.36	TRUE	not re-estimated	Saliva samples	PRJEB45799	ERR7437626
HROM_Genome_0248_12	HROM_Genome_0248	77.8	3.531	8918	2031612	60.145	0.651	311	Medium Quality Genome	0.39	TRUE	not re-estimated	Tongue samples	PRJCA000663	CRR024289
HROM_Genome_0248_128	HROM_Genome_0248	93.39	1.594	42689	2240520	85.42	0.648	76	near complete Genome	0.08	TRUE	not re-estimated	Saliva samples	PRJEB45799	ERR7437627
HROM_Genome_0248_129	HROM_Genome_0248	98.82	1.658	65999	2457669	90.53	0.647	66	near complete Genome	0.11	TRUE	not re-estimated	Saliva samples	PRJEB45799	ERR7437628
HROM_Genome_0248_130	HROM_Genome_0248	98.73	2.606	108702	2314498	85.7	0.647	35	near complete Genome	0.06	TRUE	not re-estimated	Saliva samples	PRJEB45799	ERR7437632
HROM_Genome_0248_131	HROM_Genome_0248	98.96	1.358	74661	2554116	92.17	0.647	57	near complete Genome	0.07	TRUE	not re-estimated	Saliva samples	PRJEB45799	ERR7437634
HROM_Genome_0248_132	HROM_Genome_0248	87.79	2.907	37055	2235254	73.255	0.647	85	Medium Quality Genome	0.18	TRUE	not re-estimated	Saliva samples	PRJEB45799	ERR7437642
HROM_Genome_0248_133	HROM_Genome_0248	85.68	1.051	15293	2045471	80.425	0.648	184	Medium Quality Genome	0.26	TRUE	not re-estimated	Saliva samples	PRJEB45799	ERR7437643
HROM_Genome_0248_134	HROM_Genome_0248	98.9	0.71	64923	2346550	95.35	0.649	51	near complete Genome	0.04	TRUE	not re-estimated	Saliva samples	PRJEB45799	ERR7437644
HROM_Genome_0248_135	HROM_Genome_0248	98.57	1.227	51962	2345680	92.435	0.649	68	near complete Genome	0.05	TRUE	not re-estimated	Saliva samples	PRJEB45799	ERR7437648
HROM_Genome_0248_136	HROM_Genome_0248	79.77	3.646	5128	1938878	61.54	0.652	370	Medium Quality Genome	0.32	TRUE	not re-estimated	Saliva samples	PRJEB45799	ERR7437649
HROM_Genome_0248_137	HROM_Genome_0248	90.74	2.433	38458	2288539	78.575	0.649	91	near complete Genome	0.07	TRUE	not re-estimated	Saliva samples	PRJEB45799	ERR7437652
HROM_Genome_0248_138	HROM_Genome_0248	99.01	0.941	58228	2254380	94.305	0.647	53	near complete Genome	0.06	TRUE	not re-estimated	Saliva samples	PRJEB45799	ERR7438032
HROM_Genome_0248_13	HROM_Genome_0248	93.01	1.935	18008	2198716	83.335	0.648	192	near complete Genome	0.05	TRUE	not re-estimated	Tongue samples	PRJCA000663	CRR024306
HROM_Genome_0248_139	HROM_Genome_0248	68.1	0	28716	2073964	68.1	0.651	116	Medium Quality Genome	0.2	TRUE	not re-estimated	Saliva samples	PRJEB45799	ERR7438034
HROM_Genome_0248_140	HROM_Genome_0248	99.28	0.947	48027	2429201	94.545	0.648	68	near complete Genome	0.14	TRUE	not re-estimated	Saliva samples	PRJEB45799	ERR7438035
HROM_Genome_0248_141	HROM_Genome_0248	75	1.724	35494	2176235	66.38	0.649	94	Medium Quality Genome	0.11	TRUE	not re-estimated	Saliva samples	PRJEB45799	ERR7438038
HROM_Genome_0248_142	HROM_Genome_0248	89.88	0.947	34710	2234293	85.145	0.65	92	Medium Quality Genome	0.29	TRUE	not re-estimated	Saliva samples	PRJEB45799	ERR7438040
HROM_Genome_0248_143	HROM_Genome_0248	91.6	3.78	8114	2193161	72.7	0.649	298	near complete Genome	0.16	TRUE	not re-estimated	Saliva samples	PRJEB45799	ERR7438042
HROM_Genome_0248_144	HROM_Genome_0248	94.71	2.361	20021	2451376	82.905	0.648	199	near complete Genome	0.32	TRUE	not re-estimated	Saliva samples	PRJEB45799	ERR7438043
HROM_Genome_0248_145	HROM_Genome_0248	96.12	1.239	81145	2330392	89.925	0.649	47	near complete Genome	0	TRUE	not re-estimated	Saliva samples	PRJEB45799	ERR7438044
HROM_Genome_0248_14	HROM_Genome_0248	65.51	1.724	10114	1951823	56.89	0.649	284	Medium Quality Genome	0.25	TRUE	not re-estimated	Tongue samples	PRJCA000663	CRR024307
HROM_Genome_0248_146	HROM_Genome_0248	92.83	1.046	16699	2162392	87.6	0.648	179	near complete Genome	0.07	TRUE	not re-estimated	Saliva samples	PRJEB45799	ERR7438116
HROM_Genome_0248_147	HROM_Genome_0248	64.1	0	86988	1691469	64.1	0.647	30	Medium Quality Genome	0.18	TRUE	not re-estimated	Saliva samples	PRJEB45799	ERR7438152
HROM_Genome_0248_148	HROM_Genome_0248	87.1	0.71	54627	2246308	83.55	0.649	53	Medium Quality Genome	0.07	TRUE	not re-estimated	Saliva samples	PRJEB45799	ERR7438261
HROM_Genome_0248_149	HROM_Genome_0248	99.9	1.221	68660	2406021	93.795	0.649	89	near complete Genome	0.01	TRUE	not re-estimated	Saliva samples	PRJEB45799	ERR7438263
HROM_Genome_0248_150	HROM_Genome_0248	96.08	1.658	100682	2458346	87.79	0.649	57	near complete Genome	0.24	TRUE	not re-estimated	Saliva samples	PRJEB45799	ERR7438264
HROM_Genome_0248_151	HROM_Genome_0248	95.4	0.473	112295	2143938	93.035	0.649	35	near complete Genome	0.07	TRUE	not re-estimated	Saliva samples	PRJEB45799	ERR7438269
HROM_Genome_0248_152	HROM_Genome_0248	94.97	2.014	20515	2189275	84.9	0.649	120	near complete Genome	0.06	TRUE	not re-estimated	Saliva samples	PRJEB45799	ERR7438271
HROM_Genome_0248_153	HROM_Genome_0248	93.37	2.943	12589	2223184	78.655	0.651	229	near complete Genome	0.08	TRUE	not re-estimated	Saliva samples	PRJEB45799	ERR7438274
HROM_Genome_0248_154	HROM_Genome_0248	81.79	1.421	10845	1954104	74.685	0.65	243	Medium Quality Genome	0.2	TRUE	not re-estimated	Saliva samples	PRJEB45799	ERR7438275
HROM_Genome_0248_155	HROM_Genome_0248	98.18	0.753	15688	2251753	94.415	0.648	151	near complete Genome	0.02	TRUE	not re-estimated	Saliva samples	PRJEB45799	ERR7438276
HROM_Genome_0248_156	HROM_Genome_0248	94.95	1.026	47699	2290893	89.82	0.649	91	near complete Genome	0.26	TRUE	not re-estimated	Saliva samples	PRJEB45799	ERR7438277
HROM_Genome_0248_157	HROM_Genome_0248	96.83	0.671	55188	2193032	93.475	0.647	62	near complete Genome	0.07	TRUE	not re-estimated	Saliva samples	PRJEB45799	ERR7438278
HROM_Genome_0248_158	HROM_Genome_0248	98.42	1.184	75514	2391467	92.5	0.649	44	near complete Genome	0.11	TRUE	not re-estimated	Saliva samples	PRJEB45799	ERR7438279
HROM_Genome_0248_15	HROM_Genome_0248	92.81	1.698	30247	2255093	84.32	0.647	120	near complete Genome	0.17	TRUE	not re-estimated	Tongue samples	PRJCA000663	CRR024310
HROM_Genome_0248_159	HROM_Genome_0248	95.97	1.886	89014	2454870	86.54	0.645	63	near complete Genome	0.06	TRUE	not re-estimated	Saliva samples	PRJEB45799	ERR7438280
HROM_Genome_0248_160	HROM_Genome_0248	64.61	1.495	6284	1543509	57.135	0.654	273	Medium Quality Genome	0.42	TRUE	not re-estimated	Saliva samples	PRJEB45799	ERR7438293
HROM_Genome_0248_161	HROM_Genome_0248	79.96	0	22764	2210517	79.96	0.649	157	Medium Quality Genome	0.17	TRUE	not re-estimated	Saliva samples	PRJEB45799	ERR7438295
HROM_Genome_0248_162	HROM_Genome_0248	93.88	1.653	38736	2372683	85.615	0.649	103	near complete Genome	0.28	TRUE	not re-estimated	Saliva samples	PRJEB45799	ERR7438296
HROM_Genome_0248_163	HROM_Genome_0248	67.89	1.724	24812	2185504	59.27	0.649	128	Medium Quality Genome	0.13	TRUE	not re-estimated	Saliva samples	PRJEB45799	ERR7438297
HROM_Genome_0248_164	HROM_Genome_0248	67.82	0	17981	2181113	67.82	0.65	172	Medium Quality Genome	0.4	TRUE	not re-estimated	Saliva samples	PRJEB45799	ERR7438298
HROM_Genome_0248_16	HROM_Genome_0248	56.69	0	7261	1962042	56.69	0.648	299	Medium Quality Genome	0.22	TRUE	not re-estimated	Tongue samples	PRJCA000663	CRR024311
HROM_Genome_0248_165	HROM_Genome_0248	96.01	4.025	52076	2312018	75.885	0.648	73	near complete Genome	0.28	TRUE	not re-estimated	Saliva samples	PRJEB45799	ERR7438461
HROM_Genome_0248_166	HROM_Genome_0248	97.75	0.71	81066	2367772	94.2	0.648	51	near complete Genome	0.07	TRUE	not re-estimated	Saliva samples	PRJEB45799	ERR7438472
HROM_Genome_0248_167	HROM_Genome_0248	95.02	1.075	132635	2308198	89.645	0.648	29	near complete Genome	0.03	TRUE	not re-estimated	Saliva samples	PRJEB45799	ERR7438532
HROM_Genome_0248_168	HROM_Genome_0248	100	0.864	125503	2329161	95.68	0.644	71	High Quality Genome	0.02	TRUE	not re-estimated	Saliva samples	PRJEB45799	ERR7440442
HROM_Genome_0248_169	HROM_Genome_0248	97.81	0.304	58213	2271082	96.29	0.648	61	near complete Genome	0.04	TRUE	not re-estimated	Saliva samples	PRJEB45799	ERR7440543
HROM_Genome_0248_170	HROM_Genome_0248	96.88	0.71	66319	2308170	93.33	0.65	52	near complete Genome	0.06	TRUE	not re-estimated	Saliva samples	PRJEB45799	ERR7440818
HROM_Genome_0248_171	HROM_Genome_0248	69.36	1.585	92954	1904721	61.435	0.647	37	Medium Quality Genome	0.06	TRUE	not re-estimated	Saliva samples	PRJEB45799	ERR7441291
HROM_Genome_0248_172	HROM_Genome_0248	99.55	2.132	133373	2328541	88.89	0.647	42	near complete Genome	0.06	TRUE	not re-estimated	Saliva samples	PRJEB45799	ERR7441729
HROM_Genome_0248_173	HROM_Genome_0248	80.8	0.473	94897	1798742	78.435	0.648	48	Medium Quality Genome	0.03	TRUE	not re-estimated	Saliva samples	PRJEB45799	ERR7444529
HROM_Genome_0248_174	HROM_Genome_0248	86.95	0.71	17660	2134335	83.4	0.648	216	Medium Quality Genome	0.29	TRUE	not re-estimated	Saliva samples	PRJEB45799	ERR7444902
HROM_Genome_0248_175	HROM_Genome_0248	92.36	0.236	70129	2151527	91.18	0.647	60	near complete Genome	0.06	TRUE	not re-estimated	Saliva samples	PRJEB45799	ERR7444966
HROM_Genome_0248_176	HROM_Genome_0248	99.28	1.184	57499	2362720	93.36	0.647	63	near complete Genome	0.3	TRUE	not re-estimated	Saliva samples	PRJEB45799	ERR7445010
HROM_Genome_0248_177	HROM_Genome_0248	93.44	2.64	23005	2329616	80.24	0.646	144	near complete Genome	0.12	TRUE	not re-estimated	Saliva samples	PRJEB45799	ERR7445061
HROM_Genome_0248_178	HROM_Genome_0248	97.01	3.184	83874	2315347	81.09	0.646	50	near complete Genome	0.13	TRUE	not re-estimated	Saliva samples	PRJEB45799	ERR7445234
HROM_Genome_0248_17	HROM_Genome_0248	94.73	1.698	26096	2207529	86.24	0.647	135	near complete Genome	0.09	TRUE	not re-estimated	Tongue samples	PRJCA000663	CRR024323
HROM_Genome_0248_179	HROM_Genome_0248	89.5	1.754	17300	2217940	80.73	0.649	193	Medium Quality Genome	0.05	TRUE	not re-estimated	Saliva samples	PRJEB45799	ERR7445392
HROM_Genome_0248_1	HROM_Genome_0248	80.6793	1.40965	8280	1927741	73.6311	0.650068	327	Medium Quality Genome	0.31	TRUE	not re-estimated	Saliva samples	PATRIC	29317.308(from external database)
HROM_Genome_0248_180	HROM_Genome_0248	98.29	0.71	114109	2246227	94.74	0.647	26	near complete Genome	0	TRUE	not re-estimated	Saliva samples	PRJEB45799	ERR7445881
HROM_Genome_0248_181	HROM_Genome_0248	93.48	1.458	35756	2374347	86.19	0.648	109	near complete Genome	0.06	TRUE	not re-estimated	Saliva samples	PRJEB45799	ERR7445910
HROM_Genome_0248_182	HROM_Genome_0248	74.45	0	18140	1899352	74.45	0.652	174	Medium Quality Genome	0.24	TRUE	not re-estimated	Saliva samples	PRJEB45799	ERR7446225
HROM_Genome_0248_183	HROM_Genome_0248	98.78	1.105	25786	2428632	93.255	0.649	87	near complete Genome	0.26	TRUE	not re-estimated	Saliva samples	PRJEB45799	ERR7446448
HROM_Genome_0248_184	HROM_Genome_0248	62.06	0	54927	874594	62.06	0.645	21	Medium Quality Genome	0.08	TRUE	not re-estimated	Saliva samples	PRJEB45799	ERR7446532
HROM_Genome_0248_185	HROM_Genome_0248	97.14	0.473	62724	2267349	94.775	0.648	65	near complete Genome	0.08	TRUE	not re-estimated	Saliva samples	PRJEB45799	ERR7446727
HROM_Genome_0248_186	HROM_Genome_0248	98.25	1.105	64661	2378898	92.725	0.647	105	near complete Genome	0.16	TRUE	not re-estimated	Saliva samples	PRJEB45799	ERR7448095
HROM_Genome_0248_18	HROM_Genome_0248	77.03	1.724	35343	2079784	68.41	0.645	103	Medium Quality Genome	0.14	TRUE	not re-estimated	Tongue samples	PRJCA000663	CRR024332
HROM_Genome_0248_187	HROM_Genome_0248	94.38	3.203	12148	2281097	78.365	0.65	233	near complete Genome	0.09	TRUE	not re-estimated	Saliva samples	PRJEB45799	ERR7448101
HROM_Genome_0248_188	HROM_Genome_0248	95.16	1.938	25276	2285383	85.47	0.65	138	near complete Genome	0	TRUE	not re-estimated	Saliva samples	PRJEB45799	ERR7448741
HROM_Genome_0248_189	HROM_Genome_0248	98.34	0.71	91699	2317807	94.79	0.649	43	near complete Genome	0.05	TRUE	not re-estimated	Saliva samples	PRJEB45799	ERR7448812
HROM_Genome_0248_190	HROM_Genome_0248	94.7	1.935	15381	2221304	85.025	0.651	165	near complete Genome	0.1	TRUE	not re-estimated	Saliva samples	PRJEB45799	ERR7451421
HROM_Genome_0248_191	HROM_Genome_0248	92.5	0.473	31624	2236733	90.135	0.648	97	near complete Genome	0.05	TRUE	not re-estimated	Saliva samples	PRJEB45799	ERR7451518
HROM_Genome_0248_192	HROM_Genome_0248	60.38	1.442	4331	1474268	53.17	0.654	349	Medium Quality Genome	0.33	TRUE	not re-estimated	Saliva samples	PRJEB45799	ERR7451591
HROM_Genome_0248_193	HROM_Genome_0248	92.35	3.229	7422	2418291	76.205	0.647	474	near complete Genome	0.18	TRUE	not re-estimated	Saliva samples	PRJEB45799	ERR7451637
HROM_Genome_0248_194	HROM_Genome_0248	63.79	0	84081	857137	63.79	0.646	13	Medium Quality Genome	0	TRUE	not re-estimated	Saliva samples	PRJEB45799	ERR7451796
HROM_Genome_0248_19	HROM_Genome_0248	52.58	0	7329	1821914	52.58	0.65	267	Medium Quality Genome	0.19	TRUE	not re-estimated	Tongue samples	PRJCA000663	CRR024335
HROM_Genome_0248_195	HROM_Genome_0248	96.08	0.71	27391	2307540	92.53	0.649	109	near complete Genome	0.03	TRUE	not re-estimated	Saliva samples	PRJEB45799	ERR7451797
HROM_Genome_0248_196	HROM_Genome_0248	94.39	1.184	89481	2306818	88.47	0.647	55	near complete Genome	0.22	TRUE	not re-estimated	Saliva samples	PRJEB45799	ERR7453879
HROM_Genome_0248_197	HROM_Genome_0248	90.42	3.928	30710	2411482	70.78	0.648	156	near complete Genome	0.04	TRUE	not re-estimated	Saliva samples	PRJEB45799	ERR7453882
HROM_Genome_0248_198	HROM_Genome_0248	89.09	0.473	47272	2144336	86.725	0.65	72	Medium Quality Genome	0.04	TRUE	not re-estimated	Saliva samples	PRJEB45799	ERR7453883
HROM_Genome_0248_199	HROM_Genome_0248	91.28	3.231	15095	2381900	75.125	0.645	227	near complete Genome	0.37	TRUE	not re-estimated	Saliva samples	PRJEB45799	ERR7453884
HROM_Genome_0248_200	HROM_Genome_0248	89.83	1.105	48110	2124643	84.305	0.649	67	Medium Quality Genome	0.02	TRUE	not re-estimated	Saliva samples	PRJEB45799	ERR7453891
HROM_Genome_0248_201	HROM_Genome_0248	96.9	2.397	9322	2138570	84.915	0.651	275	near complete Genome	0.09	TRUE	not re-estimated	Saliva samples	PRJEB45799	ERR7453894
HROM_Genome_0248_202	HROM_Genome_0248	99.76	2.132	85546	2460634	89.1	0.648	65	near complete Genome	0.09	TRUE	not re-estimated	Saliva samples	PRJEB45799	ERR7454607
HROM_Genome_0248_203	HROM_Genome_0248	87.84	0.473	35115	2129970	85.475	0.649	147	Medium Quality Genome	0.14	TRUE	not re-estimated	Saliva samples	PRJEB45799	ERR7454659
HROM_Genome_0248_204	HROM_Genome_0248	71.79	3.028	7489	1827206	56.65	0.65	289	Medium Quality Genome	0.01	TRUE	not re-estimated	Saliva samples	PRJEB45799	ERR7460979
HROM_Genome_0248_205	HROM_Genome_0248	97.51	1.279	49686	2347992	91.115	0.648	74	near complete Genome	0.15	TRUE	not re-estimated	Saliva samples	PRJEB45799	ERR7460981
HROM_Genome_0248_206	HROM_Genome_0248	91.93	0.71	21288	2248870	88.38	0.649	156	near complete Genome	0.29	TRUE	not re-estimated	Saliva samples	PRJEB45799	ERR7465781
HROM_Genome_0248_20	HROM_Genome_0248	79.28	1.115	7227	1961127	73.705	0.651	350	Medium Quality Genome	0.18	TRUE	not re-estimated	Tongue samples	PRJCA000663	CRR024336
HROM_Genome_0248_207	HROM_Genome_0248	95.99	0.75	91819	2243048	92.24	0.649	41	near complete Genome	0	TRUE	not re-estimated	Saliva samples	PRJEB45799	ERR7472743
HROM_Genome_0248_208	HROM_Genome_0248	92.87	2.29	35436	2254361	81.42	0.65	106	near complete Genome	0.28	TRUE	not re-estimated	Saliva samples	PRJEB45799	ERR7472782
HROM_Genome_0248_209	HROM_Genome_0248	98.45	1.525	37792	2572256	90.825	0.649	129	near complete Genome	0.41	TRUE	not re-estimated	Saliva samples	PRJEB45799	ERR7472833
HROM_Genome_0248_2	HROM_Genome_0248	100	0.947867	25020	2444105	95.2607	0.646539	143	near complete Genome	0.23	TRUE	not re-estimated	Oral samples	NCBI-RefSeq	GCF_000278725.1(from external database)
HROM_Genome_0248_210	HROM_Genome_0248	92.59	2.576	28877	2375858	79.71	0.651	111	near complete Genome	0.22	TRUE	not re-estimated	Saliva samples	PRJEB45799	ERR7472933
HROM_Genome_0248_211	HROM_Genome_0248	54.33	0	22203	1191191	54.33	0.646	70	Medium Quality Genome	0.07	TRUE	not re-estimated	Saliva samples	PRJEB45799	ERR7472936
HROM_Genome_0248_212	HROM_Genome_0248	90.59	1.754	14785	2212680	81.82	0.65	212	near complete Genome	0.33	TRUE	not re-estimated	Saliva samples	PRJEB45799	ERR7474667
HROM_Genome_0248_213	HROM_Genome_0248	88.69	1.221	27117	2108472	82.585	0.649	150	Medium Quality Genome	0.12	TRUE	not re-estimated	Saliva samples	PRJEB45799	ERR7474717
HROM_Genome_0248_214	HROM_Genome_0248	94.92	3.919	59865	2417483	75.325	0.648	65	near complete Genome	0.14	TRUE	not re-estimated	Saliva samples	PRJEB45799	ERR7474749
HROM_Genome_0248_215	HROM_Genome_0248	73.19	2.132	5723	1796535	62.53	0.651	358	Medium Quality Genome	0.22	TRUE	not re-estimated	Saliva samples	PRJEB45799	ERR7474788
HROM_Genome_0248_216	HROM_Genome_0248	97.94	1.532	27346	2272765	90.28	0.647	112	near complete Genome	0.06	TRUE	not re-estimated	Saliva samples	PRJEB45799	ERR7474848
HROM_Genome_0248_217	HROM_Genome_0248	98.54	2.674	59061	2434579	85.17	0.647	73	near complete Genome	0.25	TRUE	not re-estimated	Saliva samples	PRJEB45799	ERR7474855
HROM_Genome_0248_21	HROM_Genome_0248	80.39	1.504	4367	1827658	72.87	0.65	434	Medium Quality Genome	0.12	TRUE	not re-estimated	Tongue samples	PRJCA000663	CRR024339
HROM_Genome_0248_218	HROM_Genome_0248	98.17	0.995	58407	2229482	93.195	0.648	78	near complete Genome	0.05	TRUE	not re-estimated	Saliva samples	PRJEB45799	ERR7474872
HROM_Genome_0248_219	HROM_Genome_0248	90.42	1.995	16637	2303796	80.445	0.648	213	near complete Genome	0.14	TRUE	not re-estimated	Saliva samples	PRJEB45799	ERR7474913
HROM_Genome_0248_220	HROM_Genome_0248	97.7	0.758	48274	2391511	93.91	0.649	74	near complete Genome	0.29	TRUE	not re-estimated	Saliva samples	PRJEB45799	ERR7474922
HROM_Genome_0248_221	HROM_Genome_0248	97.47	0.778	58131	2253363	93.58	0.647	59	near complete Genome	0.06	TRUE	not re-estimated	Saliva samples	PRJEB45799	ERR7474937
HROM_Genome_0248_222	HROM_Genome_0248	98.54	1.856	20378	2306505	89.26	0.65	158	near complete Genome	0.01	TRUE	not re-estimated	Saliva samples	PRJEB45799	ERR7474941
HROM_Genome_0248_223	HROM_Genome_0248	97.08	0.947	60278	2260901	92.345	0.647	57	near complete Genome	0	TRUE	not re-estimated	Saliva samples	PRJEB45799	ERR7474942
HROM_Genome_0248_224	HROM_Genome_0248	99.64	1.658	51308	2458944	91.35	0.648	85	near complete Genome	0.05	TRUE	not re-estimated	Saliva samples	PRJEB45799	ERR7474954
HROM_Genome_0248_225	HROM_Genome_0248	99.43	1.075	119762	2435753	94.055	0.648	37	near complete Genome	0.01	TRUE	not re-estimated	Saliva samples	PRJEB45799	ERR7475075
HROM_Genome_0248_226	HROM_Genome_0248	95.71	1.252	73462	2342866	89.45	0.648	57	near complete Genome	0.07	TRUE	not re-estimated	Saliva samples	PRJEB45799	ERR7476168
HROM_Genome_0248_227	HROM_Genome_0248	99.84	1.066	91354	2309821	94.51	0.646	40	near complete Genome	0.01	TRUE	not re-estimated	Saliva samples	PRJEB45799	ERR7476169
HROM_Genome_0248_228	HROM_Genome_0248	76.63	1.105	8752	1604585	71.105	0.651	205	Medium Quality Genome	0.38	TRUE	not re-estimated	Saliva samples	PRJEB45799	ERR7476774
HROM_Genome_0248_22	HROM_Genome_0248	93.43	1.579	20742	2087693	85.535	0.649	212	near complete Genome	0.1	TRUE	not re-estimated	Tongue samples	PRJCA000663	CRR024342
HROM_Genome_0248_229	HROM_Genome_0248	91.93	1.184	31766	2124389	86.01	0.65	133	near complete Genome	0.07	TRUE	not re-estimated	Saliva samples	PRJEB45799	ERR7476778
HROM_Genome_0248_230	HROM_Genome_0248	97.42	0.631	61571	2339532	94.265	0.649	56	near complete Genome	0.3	TRUE	not re-estimated	Saliva samples	PRJEB45799	ERR7476779
HROM_Genome_0248_231	HROM_Genome_0248	87.86	2.421	6077	1896424	75.755	0.654	313	Medium Quality Genome	0.12	TRUE	not re-estimated	Saliva samples	PRJEB45799	ERR7476782
HROM_Genome_0248_232	HROM_Genome_0248	76.88	2.294	13264	1895056	65.41	0.65	188	Medium Quality Genome	0.32	TRUE	not re-estimated	Saliva samples	PRJEB45799	ERR7476787
HROM_Genome_0248_233	HROM_Genome_0248	97.28	0.936	51736	2267891	92.6	0.647	68	near complete Genome	0.05	TRUE	not re-estimated	Saliva samples	PRJEB45799	ERR7476790
HROM_Genome_0248_234	HROM_Genome_0248	98.09	3.238	72311	2242539	81.9	0.648	54	near complete Genome	0.02	TRUE	not re-estimated	Saliva samples	PRJEB45799	ERR7476927
HROM_Genome_0248_235	HROM_Genome_0248	99.37	1.409	42466	2285015	92.325	0.647	81	near complete Genome	0.07	TRUE	not re-estimated	Saliva samples	PRJEB45799	ERR7476930
HROM_Genome_0248_236	HROM_Genome_0248	52.61	0	7426	1642698	52.61	0.651	266	Medium Quality Genome	0.34	TRUE	not re-estimated	Saliva samples	PRJEB45799	ERR7476934
HROM_Genome_0248_237	HROM_Genome_0248	63.27	1.724	42313	1920425	54.65	0.646	74	Medium Quality Genome	0.13	TRUE	not re-estimated	Saliva samples	PRJEB45799	ERR7477038
HROM_Genome_0248_23	HROM_Genome_0248	89.11	2.843	6415	2177652	74.895	0.647	414	Medium Quality Genome	0.24	TRUE	not re-estimated	Tongue samples	PRJCA000663	CRR024346
HROM_Genome_0248_238	HROM_Genome_0248	98.03	0.984	104719	2396703	93.11	0.647	52	near complete Genome	0.02	TRUE	not re-estimated	Saliva samples	PRJEB45799	ERR7477115
HROM_Genome_0248_239	HROM_Genome_0248	77.39	3.692	5189	1749893	58.93	0.653	360	Medium Quality Genome	0.13	TRUE	not re-estimated	Saliva samples	PRJEB45799	ERR7477162
HROM_Genome_0248_240	HROM_Genome_0248	99.52	2.169	104145	2433093	88.675	0.648	45	near complete Genome	0.05	TRUE	not re-estimated	Saliva samples	PRJEB45799	ERR7477164
HROM_Genome_0248_241	HROM_Genome_0248	98.57	0.473	75244	2366371	96.205	0.649	73	near complete Genome	0.02	TRUE	not re-estimated	Saliva samples	PRJEB45799	ERR7477196
HROM_Genome_0248_242	HROM_Genome_0248	88.86	1.492	5283	2036289	81.4	0.651	347	Medium Quality Genome	0.05	TRUE	not re-estimated	Saliva samples	PRJEB45799	ERR7477201
HROM_Genome_0248_243	HROM_Genome_0248	92.02	3.08	37010	2391629	76.62	0.648	99	near complete Genome	0.1	TRUE	not re-estimated	Saliva samples	PRJEB45799	ERR7477204
HROM_Genome_0248_244	HROM_Genome_0248	92.7	1.658	49465	2275973	84.41	0.649	96	near complete Genome	0.34	TRUE	not re-estimated	Saliva samples	PRJEB45799	ERR7477228
HROM_Genome_0248_245	HROM_Genome_0248	60.91	1.724	19138	1983441	52.29	0.65	154	Medium Quality Genome	0.16	TRUE	not re-estimated	Saliva samples	PRJEB45799	ERR7477231
HROM_Genome_0248_246	HROM_Genome_0248	94.42	1.421	54025	2165268	87.315	0.649	66	near complete Genome	0.04	TRUE	not re-estimated	Saliva samples	PRJEB45799	ERR7477237
HROM_Genome_0248_247	HROM_Genome_0248	92.93	2.364	19316	2386250	81.11	0.65	223	near complete Genome	0.25	TRUE	not re-estimated	Saliva samples	PRJEB45799	ERR7477241
HROM_Genome_0248_248	HROM_Genome_0248	71.55	3.448	66787	1722346	54.31	0.648	49	Medium Quality Genome	0.17	TRUE	not re-estimated	Saliva samples	PRJEB45799	ERR7477243
HROM_Genome_0248_24	HROM_Genome_0248	92.1	1.498	19742	2258441	84.61	0.645	194	near complete Genome	0.09	TRUE	not re-estimated	Tongue samples	PRJCA000663	CRR024347
HROM_Genome_0248_249	HROM_Genome_0248	84.28	1.023	19433	2092388	79.165	0.65	174	Medium Quality Genome	0.36	TRUE	not re-estimated	Saliva samples	PRJEB45799	ERR7477248
HROM_Genome_0248_250	HROM_Genome_0248	53.44	0	8558	1680761	53.44	0.646	245	Medium Quality Genome	0.12	TRUE	not re-estimated	Saliva samples	PRJEB45799	ERR7477252
HROM_Genome_0248_251	HROM_Genome_0248	88.2	1.108	32658	2147673	82.66	0.647	153	Medium Quality Genome	0.06	TRUE	not re-estimated	Saliva samples	PRJEB45799	ERR7477253
HROM_Genome_0248_252	HROM_Genome_0248	86.18	3.202	9297	1919825	70.17	0.65	263	Medium Quality Genome	0.16	TRUE	not re-estimated	Saliva samples	PRJEB45799	ERR7477258
HROM_Genome_0248_253	HROM_Genome_0248	81.12	1.421	19963	1962053	74.015	0.651	152	Medium Quality Genome	0.2	TRUE	not re-estimated	Saliva samples	PRJEB45799	ERR7477260
HROM_Genome_0248_254	HROM_Genome_0248	98.16	1.327	56749	2294421	91.525	0.651	63	near complete Genome	0.09	TRUE	not re-estimated	Saliva samples	PRJEB45799	ERR7477263
HROM_Genome_0248_255	HROM_Genome_0248	98.68	1.895	68236	2282377	89.205	0.647	54	near complete Genome	0.09	TRUE	not re-estimated	Saliva samples	PRJEB45799	ERR7477270
HROM_Genome_0248_25	HROM_Genome_0248	69.49	2.112	3751	1526426	58.93	0.643	433	Medium Quality Genome	0.23	TRUE	not re-estimated	Tongue samples	PRJCA000663	CRR024350
HROM_Genome_0248_256	HROM_Genome_0248	98.77	1.382	29343	2262733	91.86	0.648	82	near complete Genome	0.27	TRUE	not re-estimated	Saliva samples	PRJEB45799	ERR7477277
HROM_Genome_0248_257	HROM_Genome_0248	95.59	2.132	46893	2416324	84.93	0.65	89	near complete Genome	0.05	TRUE	not re-estimated	Saliva samples	PRJEB45799	ERR7477278
HROM_Genome_0248_258	HROM_Genome_0248	87.29	0.631	26623	2030182	84.135	0.648	135	Medium Quality Genome	0.31	TRUE	not re-estimated	Saliva samples	PRJEB45799	ERR7477279
HROM_Genome_0248_259	HROM_Genome_0248	99.34	0.473	98116	2339693	96.975	0.645	46	near complete Genome	0.01	TRUE	not re-estimated	Saliva samples	PRJEB45799	ERR7477280
HROM_Genome_0248_260	HROM_Genome_0248	96.01	2.558	75326	2524317	83.22	0.65	76	near complete Genome	0.05	TRUE	not re-estimated	Saliva samples	PRJEB45799	ERR7477292
HROM_Genome_0248_261	HROM_Genome_0248	96.11	0.963	44404	2237483	91.295	0.648	115	near complete Genome	0.03	TRUE	not re-estimated	Saliva samples	PRJEB45799	ERR7477294
HROM_Genome_0248_262	HROM_Genome_0248	96.96	1.382	53381	2302369	90.05	0.647	68	near complete Genome	0.01	TRUE	not re-estimated	Saliva samples	PRJEB45799	ERR7477298
HROM_Genome_0248_263	HROM_Genome_0248	98.53	2.538	48462	2383385	85.84	0.648	77	near complete Genome	0.1	TRUE	not re-estimated	Saliva samples	PRJEB45799	ERR7477299
HROM_Genome_0248_264	HROM_Genome_0248	94.31	1.184	74167	2278320	88.39	0.649	55	near complete Genome	0.07	TRUE	not re-estimated	Saliva samples	PRJEB45799	ERR7477302
HROM_Genome_0248_265	HROM_Genome_0248	96.34	0.473	32161	2269722	93.975	0.649	112	near complete Genome	0.07	TRUE	not re-estimated	Saliva samples	PRJEB45799	ERR7477305
HROM_Genome_0248_266	HROM_Genome_0248	89.34	0.71	43193	2361413	85.79	0.649	89	Medium Quality Genome	0.2	TRUE	not re-estimated	Saliva samples	PRJEB45799	ERR7477315
HROM_Genome_0248_267	HROM_Genome_0248	84.35	2.527	21922	2113277	71.715	0.651	162	Medium Quality Genome	0.14	TRUE	not re-estimated	Saliva samples	PRJEB45799	ERR7477316
HROM_Genome_0248_268	HROM_Genome_0248	99.69	2.824	51832	2431149	85.57	0.646	79	near complete Genome	0.06	TRUE	not re-estimated	Saliva samples	PRJEB45799	ERR7477318
HROM_Genome_0248_26	HROM_Genome_0248	94.33	4.377	24236	2389435	72.445	0.648	152	near complete Genome	0.08	TRUE	not re-estimated	Tongue samples	PRJCA000663	CRR024353
HROM_Genome_0248_269	HROM_Genome_0248	98.77	1.105	55116	2488402	93.245	0.646	75	near complete Genome	0.1	TRUE	not re-estimated	Saliva samples	PRJEB45799	ERR7477319
HROM_Genome_0248_270	HROM_Genome_0248	99.52	3.12	80291	2350532	83.92	0.647	73	near complete Genome	0.02	TRUE	not re-estimated	Saliva samples	PRJEB45799	ERR7477322
HROM_Genome_0248_271	HROM_Genome_0248	91.22	0.96	21991	2274003	86.42	0.65	228	near complete Genome	0.15	TRUE	not re-estimated	Saliva samples	PRJEB45799	ERR7477326
HROM_Genome_0248_272	HROM_Genome_0248	98.06	1.54	69381	2146901	90.36	0.649	34	near complete Genome	0.01	TRUE	not re-estimated	Saliva samples	PRJEB45799	ERR7477339
HROM_Genome_0248_273	HROM_Genome_0248	99.06	1.342	73848	2426634	92.35	0.648	57	near complete Genome	0.38	TRUE	not re-estimated	Saliva samples	PRJEB45799	ERR7478022
HROM_Genome_0248_274	HROM_Genome_0248	98.2	0.473	28678	2319754	95.835	0.65	91	near complete Genome	0.01	TRUE	not re-estimated	Saliva samples	PRJEB45799	ERR7490068
HROM_Genome_0248_275	HROM_Genome_0248	99.02	1.489	91356	2371238	91.575	0.648	32	near complete Genome	0.02	TRUE	not re-estimated	Saliva samples	PRJEB45799	ERR7499688
HROM_Genome_0248_27	HROM_Genome_0248	64.57	0	12305	1837883	64.57	0.65	214	Medium Quality Genome	0.22	TRUE	not re-estimated	Tongue samples	PRJCA000663	CRR024355
HROM_Genome_0248_276	HROM_Genome_0248	98.92	0.473	111470	2283761	96.555	0.646	32	near complete Genome	0.07	TRUE	not re-estimated	Saliva samples	PRJEB45799	ERR7499692
HROM_Genome_0248_277	HROM_Genome_0248	98.34	0.805	74578	2381801	94.315	0.648	46	near complete Genome	0.02	TRUE	not re-estimated	Saliva samples	PRJEB45799	ERR7499693
HROM_Genome_0248_278	HROM_Genome_0248	98.22	1.658	86247	2366712	89.93	0.647	50	near complete Genome	0.15	TRUE	not re-estimated	Saliva samples	PRJEB45799	ERR7499697
HROM_Genome_0248_279	HROM_Genome_0248	98.02	1.023	65504	2346056	92.905	0.65	66	near complete Genome	0.03	TRUE	not re-estimated	Saliva samples	PRJEB45799	ERR7499698
HROM_Genome_0248_280	HROM_Genome_0248	98.72	0.829	75396	2344339	94.575	0.645	70	near complete Genome	0.03	TRUE	not re-estimated	Saliva samples	PRJEB45799	ERR7499701
HROM_Genome_0248_281	HROM_Genome_0248	76.95	2.568	4032	1855693	64.11	0.648	430	Medium Quality Genome	0.15	TRUE	not re-estimated	Saliva samples	PRJEB45799	ERR7499703
HROM_Genome_0248_282	HROM_Genome_0248	61.8	0.862	5312	1751771	57.49	0.651	343	Medium Quality Genome	0.17	TRUE	not re-estimated	Saliva samples	PRJEB45799	ERR7499709
HROM_Genome_0248_283	HROM_Genome_0248	98.92	0.71	68989	2219399	95.37	0.648	41	near complete Genome	0.05	TRUE	not re-estimated	Saliva samples	PRJEB45799	ERR7499712
HROM_Genome_0248_284	HROM_Genome_0248	86.17	2.132	46392	2148738	75.51	0.652	76	Medium Quality Genome	0.21	TRUE	not re-estimated	Saliva samples	PRJEB45799	ERR7499714
HROM_Genome_0248_285	HROM_Genome_0248	99.64	0.758	111004	2480855	95.85	0.648	45	near complete Genome	0.03	TRUE	not re-estimated	Saliva samples	PRJEB45799	ERR7500045
HROM_Genome_0248_286	HROM_Genome_0248	98.05	1.974	86695	2359502	88.18	0.649	53	near complete Genome	0.08	TRUE	not re-estimated	Saliva samples	PRJEB45799	ERR7500047
HROM_Genome_0248_287	HROM_Genome_0248	67.24	0	17767	1837316	67.24	0.649	134	Medium Quality Genome	0.11	TRUE	not re-estimated	Saliva samples	PRJEB45799	ERR7500050
HROM_Genome_0248_28	HROM_Genome_0248	87.68	3.475	12330	2064840	70.305	0.65	244	Medium Quality Genome	0.23	TRUE	not re-estimated	Tongue samples	PRJCA000663	CRR024357
HROM_Genome_0248_288	HROM_Genome_0248	98.44	0.71	54246	2382861	94.89	0.648	60	near complete Genome	0.09	TRUE	not re-estimated	Saliva samples	PRJEB45799	ERR7500053
HROM_Genome_0248_289	HROM_Genome_0248	70.68	3.448	40047	2109754	53.44	0.65	78	Medium Quality Genome	0.18	TRUE	not re-estimated	Saliva samples	PRJEB45799	ERR7500055
HROM_Genome_0248_290	HROM_Genome_0248	98.57	0.71	96760	2379111	95.02	0.647	49	near complete Genome	0.18	TRUE	not re-estimated	Saliva samples	PRJEB45799	ERR7500058
HROM_Genome_0248_291	HROM_Genome_0248	98.3	1.297	57231	2368091	91.815	0.648	96	near complete Genome	0.09	TRUE	not re-estimated	Saliva samples	PRJEB45799	ERR7500062
HROM_Genome_0248_292	HROM_Genome_0248	82.73	1.6	51759	2163249	74.73	0.646	67	Medium Quality Genome	0.22	TRUE	not re-estimated	Saliva samples	PRJEB45799	ERR7500064
HROM_Genome_0248_293	HROM_Genome_0248	99.24	1.224	68880	2485015	93.12	0.645	61	near complete Genome	0.05	TRUE	not re-estimated	Saliva samples	PRJEB45799	ERR7500069
HROM_Genome_0248_294	HROM_Genome_0248	98.39	0	49627	2375101	98.39	0.649	79	near complete Genome	0.19	TRUE	not re-estimated	Saliva samples	PRJEB45799	ERR7500076
HROM_Genome_0248_295	HROM_Genome_0248	97.2	0.987	51679	2344375	92.265	0.648	61	near complete Genome	0.29	TRUE	not re-estimated	Saliva samples	PRJEB45799	ERR7500079
HROM_Genome_0248_296	HROM_Genome_0248	71.31	2.369	9240	1668976	59.465	0.649	206	Medium Quality Genome	0.31	TRUE	not re-estimated	Saliva samples	PRJEB45799	ERR7500081
HROM_Genome_0248_29	HROM_Genome_0248	74.23	3.199	4185	1650985	58.235	0.653	433	Medium Quality Genome	0.19	TRUE	not re-estimated	Tongue samples	PRJCA000663	CRR024359
HROM_Genome_0248_297	HROM_Genome_0248	99.13	1.658	86736	2248386	90.84	0.648	42	near complete Genome	0.02	TRUE	not re-estimated	Saliva samples	PRJEB45799	ERR7500088
HROM_Genome_0248_298	HROM_Genome_0248	84.98	1.738	4045	1909327	76.29	0.652	384	Medium Quality Genome	0.06	TRUE	not re-estimated	Saliva samples	PRJEB45799	ERR7500093
HROM_Genome_0248_299	HROM_Genome_0248	87.75	0.872	26315	2203826	83.39	0.649	133	Medium Quality Genome	0.02	TRUE	not re-estimated	Saliva samples	PRJEB45799	ERR7500098
HROM_Genome_0248_300	HROM_Genome_0248	91.79	1.932	35367	2216964	82.13	0.651	96	near complete Genome	0.18	TRUE	not re-estimated	Saliva samples	PRJEB45799	ERR7500099
HROM_Genome_0248_301	HROM_Genome_0248	99.43	0.71	59793	2350157	95.88	0.645	99	near complete Genome	0.03	TRUE	not re-estimated	Saliva samples	PRJEB45799	ERR7500107
HROM_Genome_0248_302	HROM_Genome_0248	99.28	2.567	87767	2520060	86.445	0.645	53	near complete Genome	0.14	TRUE	not re-estimated	Saliva samples	PRJEB45799	ERR7500108
HROM_Genome_0248_303	HROM_Genome_0248	89.45	2.135	49956	2281279	78.775	0.648	76	Medium Quality Genome	0.02	TRUE	not re-estimated	Saliva samples	PRJEB45799	ERR7500110
HROM_Genome_0248_304	HROM_Genome_0248	97.78	2.846	43300	2371218	83.55	0.648	101	near complete Genome	0	TRUE	not re-estimated	Saliva samples	PRJEB45799	ERR7500112
HROM_Genome_0248_305	HROM_Genome_0248	79.08	2.152	10039	1811717	68.32	0.654	267	Medium Quality Genome	0.21	TRUE	not re-estimated	Saliva samples	PRJEB45799	ERR7500115
HROM_Genome_0248_306	HROM_Genome_0248	96.59	3.029	34446	2479389	81.445	0.648	146	near complete Genome	0.06	TRUE	not re-estimated	Saliva samples	PRJEB45799	ERR7500117
HROM_Genome_0248_307	HROM_Genome_0248	70.89	0.71	42251	1594058	67.34	0.645	70	Medium Quality Genome	0.09	TRUE	not re-estimated	Saliva samples	PRJEB45799	ERR7500124
HROM_Genome_0248_308	HROM_Genome_0248	57.96	0.313	15787	1978057	56.395	0.647	177	Medium Quality Genome	0.25	TRUE	not re-estimated	Saliva samples	PRJEB45799	ERR7500129
HROM_Genome_0248_30	HROM_Genome_0248	88.52	2.409	8840	2046017	76.475	0.649	310	Medium Quality Genome	0.22	TRUE	not re-estimated	Tongue samples	PRJCA000663	CRR024365
HROM_Genome_0248_309	HROM_Genome_0248	98.89	1.497	77620	2520498	91.405	0.649	50	near complete Genome	0.17	TRUE	not re-estimated	Saliva samples	PRJEB45799	ERR7500132
HROM_Genome_0248_310	HROM_Genome_0248	70.07	2.183	3467	1816579	59.155	0.65	529	Medium Quality Genome	0.28	TRUE	not re-estimated	Saliva samples	PRJEB45799	ERR7500139
HROM_Genome_0248_311	HROM_Genome_0248	97.57	0.929	85800	2349085	92.925	0.649	62	near complete Genome	0.01	TRUE	not re-estimated	Saliva samples	PRJEB45799	ERR7500140
HROM_Genome_0248_312	HROM_Genome_0248	100	0.71	62604	2328698	96.45	0.647	73	near complete Genome	0.23	TRUE	not re-estimated	Saliva samples	PRJEB45799	ERR7500520
HROM_Genome_0248_313	HROM_Genome_0248	88.78	1.379	18110	1973106	81.885	0.65	172	Medium Quality Genome	0.04	TRUE	not re-estimated	Saliva samples	PRJEB45799	ERR7500522
HROM_Genome_0248_314	HROM_Genome_0248	86.13	1.391	27638	2096927	79.175	0.65	118	Medium Quality Genome	0.01	TRUE	not re-estimated	Saliva samples	PRJEB45799	ERR7500616
HROM_Genome_0248_315	HROM_Genome_0248	74.81	3.641	8810	2015702	56.605	0.647	282	Medium Quality Genome	0.41	TRUE	not re-estimated	Saliva samples	PRJEB45799	ERR7502503
HROM_Genome_0248_316	HROM_Genome_0248	93.28	2.195	15252	2218323	82.305	0.648	210	near complete Genome	0.05	TRUE	not re-estimated	Saliva samples	PRJEB45799	ERR7502512
HROM_Genome_0248_317	HROM_Genome_0248	94.48	1.063	40569	2220432	89.165	0.648	83	near complete Genome	0.02	TRUE	not re-estimated	Saliva samples	PRJEB45799	ERR7502517
HROM_Genome_0248_31	HROM_Genome_0248	86.31	1.421	12204	2049556	79.205	0.648	229	Medium Quality Genome	0.2	TRUE	not re-estimated	Tongue samples	PRJCA000663	CRR024373
HROM_Genome_0248_318	HROM_Genome_0248	98.41	0.568	71735	2260552	95.57	0.649	50	near complete Genome	0.03	TRUE	not re-estimated	Saliva samples	PRJEB45799	ERR7504900
HROM_Genome_0248_319	HROM_Genome_0248	98.03	2.412	59152	2283742	85.97	0.647	75	near complete Genome	0.06	TRUE	not re-estimated	Saliva samples	PRJEB45799	ERR7516128
HROM_Genome_0248_320	HROM_Genome_0248	99.05	1.421	62257	2464832	91.945	0.647	75	near complete Genome	0.04	TRUE	not re-estimated	Saliva samples	PRJEB45799	ERR7518135
HROM_Genome_0248_321	HROM_Genome_0248	89.19	3.696	6641	2093101	70.71	0.651	363	Medium Quality Genome	0.13	TRUE	not re-estimated	Saliva samples	PRJEB45799	ERR7528765
HROM_Genome_0248_322	HROM_Genome_0248	97.15	0.71	62173	2247847	93.6	0.647	67	near complete Genome	0.03	TRUE	not re-estimated	Saliva samples	PRJEB45799	ERR7528771
HROM_Genome_0248_323	HROM_Genome_0248	99.45	0.778	80538	2284579	95.56	0.647	65	near complete Genome	0.03	TRUE	not re-estimated	Saliva samples	PRJEB45799	ERR7528848
HROM_Genome_0248_324	HROM_Genome_0248	67.68	1.724	16332	1528534	59.06	0.65	146	Medium Quality Genome	0.03	TRUE	not re-estimated	Saliva samples	PRJEB45799	ERR7528849
HROM_Genome_0248_325	HROM_Genome_0248	65.67	1.724	58501	1455734	57.05	0.644	52	Medium Quality Genome	0.32	TRUE	not re-estimated	Saliva samples	PRJEB45799	ERR7528854
HROM_Genome_0248_326	HROM_Genome_0248	98.4	0.876	73900	2505944	94.02	0.647	77	near complete Genome	0.38	TRUE	not re-estimated	Saliva samples	PRJEB45799	ERR7528855
HROM_Genome_0248_327	HROM_Genome_0248	74.46	0.71	7996	1655381	70.91	0.654	261	Medium Quality Genome	0.19	TRUE	not re-estimated	Saliva samples	PRJEB45799	ERR7528883
HROM_Genome_0248_328	HROM_Genome_0248	81	4.429	55945	2114035	58.855	0.642	61	Medium Quality Genome	0.05	TRUE	not re-estimated	Saliva samples	PRJEB45799	ERR7528893
HROM_Genome_0248_32	HROM_Genome_0248	92.86	1.303	36727	2249246	86.345	0.646	103	near complete Genome	0.06	TRUE	not re-estimated	Tongue samples	PRJCA000663	CRR024375
HROM_Genome_0248_329	HROM_Genome_0248	93.79	2.567	19704	2186297	80.955	0.648	177	near complete Genome	0.04	TRUE	not re-estimated	Saliva samples	PRJEB45799	ERR7528894
HROM_Genome_0248_330	HROM_Genome_0248	88.8	3.092	17372	2105958	73.34	0.651	197	Medium Quality Genome	0.28	TRUE	not re-estimated	Saliva samples	PRJEB45799	ERR7528909
HROM_Genome_0248_331	HROM_Genome_0248	76.09	4.257	3813	2156608	54.805	0.642	632	Medium Quality Genome	0.08	TRUE	not re-estimated	Saliva samples	PRJEB45799	ERR7528911
HROM_Genome_0248_332	HROM_Genome_0248	97.63	1.105	170077	2257867	92.105	0.647	39	near complete Genome	0.05	TRUE	not re-estimated	Saliva samples	PRJEB45799	ERR7528919
HROM_Genome_0248_333	HROM_Genome_0248	95.35	0.71	38514	2258687	91.8	0.65	105	near complete Genome	0.04	TRUE	not re-estimated	Saliva samples	PRJEB45799	ERR7528927
HROM_Genome_0248_334	HROM_Genome_0248	88.73	1.184	21144	2378302	82.81	0.649	171	Medium Quality Genome	0.31	TRUE	not re-estimated	Saliva samples	PRJEB45799	ERR7528928
HROM_Genome_0248_335	HROM_Genome_0248	94.97	2.127	21464	2333618	84.335	0.648	219	near complete Genome	0.13	TRUE	not re-estimated	Saliva samples	PRJEB45799	ERR7528930
HROM_Genome_0248_33	HROM_Genome_0248	69.46	3.448	6932	2092686	52.22	0.648	356	Medium Quality Genome	0.09	TRUE	not re-estimated	Tongue samples	PRJCA000663	CRR024379
HROM_Genome_0248_336	HROM_Genome_0248	98.77	0.947	84494	2473754	94.035	0.647	68	near complete Genome	0.07	TRUE	not re-estimated	Saliva samples	PRJEB45799	ERR7528942
HROM_Genome_0248_337	HROM_Genome_0248	89.08	2.527	45057	2162373	76.445	0.647	76	Medium Quality Genome	0.11	TRUE	not re-estimated	Saliva samples	PRJEB45799	ERR7528944
HROM_Genome_0248_338	HROM_Genome_0248	95.17	0.71	28273	2272885	91.62	0.649	118	near complete Genome	0.09	TRUE	not re-estimated	Saliva samples	PRJEB45799	ERR7528948
HROM_Genome_0248_339	HROM_Genome_0248	99.05	0.995	91323	2379606	94.075	0.648	50	near complete Genome	0.06	TRUE	not re-estimated	Saliva samples	PRJEB45799	ERR7529514
HROM_Genome_0248_340	HROM_Genome_0248	98.16	2.847	33008	2607514	83.925	0.648	128	near complete Genome	0.28	TRUE	not re-estimated	Saliva samples	PRJEB45799	ERR7529515
HROM_Genome_0248_341	HROM_Genome_0248	97.44	0.71	62237	2362043	93.89	0.648	55	near complete Genome	0.06	TRUE	not re-estimated	Saliva samples	PRJEB45799	ERR7529519
HROM_Genome_0248_342	HROM_Genome_0248	87.37	1.109	21293	2182146	81.825	0.648	186	Medium Quality Genome	0.07	TRUE	not re-estimated	Saliva samples	PRJEB45799	ERR7529526
HROM_Genome_0248_343	HROM_Genome_0248	99.4	0.71	141225	2333031	95.85	0.646	38	near complete Genome	0.03	TRUE	not re-estimated	Saliva samples	PRJEB45799	ERR7529527
HROM_Genome_0248_344	HROM_Genome_0248	96.57	1.187	86455	2218258	90.635	0.648	52	near complete Genome	0.04	TRUE	not re-estimated	Saliva samples	PRJEB45799	ERR7529529
HROM_Genome_0248_345	HROM_Genome_0248	99.52	0.71	103269	2288402	95.97	0.646	51	near complete Genome	0.06	TRUE	not re-estimated	Saliva samples	PRJEB45799	ERR7529534
HROM_Genome_0248_346	HROM_Genome_0248	97.18	2.251	71683	2248357	85.925	0.649	60	near complete Genome	0.23	TRUE	not re-estimated	Saliva samples	PRJEB45799	ERR7529536
HROM_Genome_0248_34	HROM_Genome_0248	78.19	4.901	3423	1961339	53.685	0.655	661	Medium Quality Genome	0.25	TRUE	not re-estimated	Tongue samples	PRJCA000663	CRR024382
HROM_Genome_0248_347	HROM_Genome_0248	96.32	1.943	44486	2371346	86.605	0.649	113	near complete Genome	0.09	TRUE	not re-estimated	Saliva samples	PRJEB45799	ERR7529542
HROM_Genome_0248_348	HROM_Genome_0248	91.08	3.508	12515	2190358	73.54	0.648	245	near complete Genome	0.08	TRUE	not re-estimated	Saliva samples	PRJEB45799	ERR7529543
HROM_Genome_0248_349	HROM_Genome_0248	79.31	0	43951	2228533	79.31	0.652	83	Medium Quality Genome	0.12	TRUE	not re-estimated	Saliva samples	PRJEB45799	ERR7529624
HROM_Genome_0248_350	HROM_Genome_0248	99.07	0.868	73592	2418266	94.73	0.649	63	near complete Genome	0.21	TRUE	not re-estimated	Saliva samples	PRJEB45799	ERR7529630
HROM_Genome_0248_351	HROM_Genome_0248	98.1	0.71	104948	2267089	94.55	0.647	38	near complete Genome	0.02	TRUE	not re-estimated	Saliva samples	PRJEB45799	ERR7529638
HROM_Genome_0248_352	HROM_Genome_0248	72.69	2.564	10699	1745922	59.87	0.649	195	Medium Quality Genome	0.35	TRUE	not re-estimated	Saliva samples	PRJEB45799	ERR7530247
HROM_Genome_0248_353	HROM_Genome_0248	92.15	2.381	5723	2163429	80.245	0.648	349	near complete Genome	0.19	TRUE	not re-estimated	Saliva samples	PRJEB45799	ERR7530804
HROM_Genome_0248_354	HROM_Genome_0248	98.56	1.534	29200	2530361	90.89	0.648	213	near complete Genome	0.22	TRUE	not re-estimated	Saliva samples	PRJEB45799	ERR7530806
HROM_Genome_0248_355	HROM_Genome_0248	99.05	1.516	57606	2331610	91.47	0.647	55	near complete Genome	0.16	TRUE	not re-estimated	Saliva samples	PRJEB45799	ERR7530909
HROM_Genome_0248_356	HROM_Genome_0248	96.64	0.848	61728	2242834	92.4	0.648	76	near complete Genome	0.05	TRUE	not re-estimated	Saliva samples	PRJEB45799	ERR7531020
HROM_Genome_0248_357	HROM_Genome_0248	99.52	0.805	67887	2390010	95.495	0.649	62	near complete Genome	0.06	TRUE	not re-estimated	Saliva samples	PRJEB45799	ERR7531064
HROM_Genome_0248_358	HROM_Genome_0248	67.61	1.793	3891	1650384	58.645	0.654	426	Medium Quality Genome	0.43	TRUE	not re-estimated	Saliva samples	PRJEB45799	ERR7531100
HROM_Genome_0248_35	HROM_Genome_0248	95.13	1.603	14927	2268039	87.115	0.646	216	near complete Genome	0.15	TRUE	not re-estimated	Tongue samples	PRJCA000663	CRR024394
HROM_Genome_0248_359	HROM_Genome_0248	91.19	2.014	19818	2243460	81.12	0.649	163	near complete Genome	0.12	TRUE	not re-estimated	Saliva samples	PRJEB45799	ERR7531101
HROM_Genome_0248_360	HROM_Genome_0248	98.3	1.777	31306	2347775	89.415	0.649	123	near complete Genome	0.08	TRUE	not re-estimated	Saliva samples	PRJEB45799	ERR7531102
HROM_Genome_0248_361	HROM_Genome_0248	98.1	2.228	32393	2440966	86.96	0.649	175	near complete Genome	0.16	TRUE	not re-estimated	Saliva samples	PRJEB45799	ERR7543068
HROM_Genome_0248_362	HROM_Genome_0248	94.23	1.184	48231	2299284	88.31	0.649	89	near complete Genome	0.14	TRUE	not re-estimated	Saliva samples	PRJEB45799	ERR7547675
HROM_Genome_0248_363	HROM_Genome_0248	97.29	1.737	12111	2283687	88.605	0.648	242	near complete Genome	0.29	TRUE	not re-estimated	Saliva samples	PRJEB45799	ERR7563612
HROM_Genome_0248_364	HROM_Genome_0248	91.63	3.856	8423	2214233	72.35	0.651	296	near complete Genome	0.3	TRUE	not re-estimated	Saliva samples	PRJEB45799	ERR7563638
HROM_Genome_0248_365	HROM_Genome_0248	96.78	0.71	82076	2246447	93.23	0.65	51	near complete Genome	0.03	TRUE	not re-estimated	Saliva samples	PRJEB45799	ERR7563835
HROM_Genome_0248_366	HROM_Genome_0248	98.1	2.172	90561	2292253	87.24	0.648	49	near complete Genome	0	TRUE	not re-estimated	Saliva samples	PRJEB45799	ERR7563857
HROM_Genome_0248_367	HROM_Genome_0248	96.2	0.71	74552	2245724	92.65	0.647	44	near complete Genome	0.05	TRUE	not re-estimated	Saliva samples	PRJEB45799	ERR7564080
HROM_Genome_0248_368	HROM_Genome_0248	58.19	0.236	42142	1279723	57.01	0.643	57	Medium Quality Genome	0.04	TRUE	not re-estimated	Saliva samples	PRJEB45799	ERR7564138
HROM_Genome_0248_36	HROM_Genome_0248	89.93	4.095	16541	2304571	69.455	0.648	196	Medium Quality Genome	0.42	TRUE	not re-estimated	Tongue samples	PRJCA000663	CRR024397
HROM_Genome_0248_369	HROM_Genome_0248	95.09	1.804	69678	2388018	86.07	0.646	55	near complete Genome	0.25	TRUE	not re-estimated	Saliva samples	PRJEB45799	ERR7564146
HROM_Genome_0248_370	HROM_Genome_0248	94.44	1.421	62765	2228880	87.335	0.648	63	near complete Genome	0.03	TRUE	not re-estimated	Saliva samples	PRJEB45799	ERR7564148
HROM_Genome_0248_371	HROM_Genome_0248	97.93	0.473	63374	2422640	95.565	0.649	55	near complete Genome	0.21	TRUE	not re-estimated	Saliva samples	PRJEB45799	ERR7564256
HROM_Genome_0248_372	HROM_Genome_0248	89.23	1.421	23797	2038474	82.125	0.65	145	Medium Quality Genome	0.03	TRUE	not re-estimated	Saliva samples	PRJEB45799	ERR7564257
HROM_Genome_0248_373	HROM_Genome_0248	99.48	0.71	82894	2401282	95.93	0.65	61	near complete Genome	0.21	TRUE	not re-estimated	Saliva samples	PRJEB45799	ERR7564263
HROM_Genome_0248_3	HROM_Genome_0248	74.47	1.712	5050	1625547	65.91	0.651	321	Medium Quality Genome	0.25	TRUE	not re-estimated	Tongue samples	PRJCA000663	CRR024259
HROM_Genome_0248_374	HROM_Genome_0248	90.23	1.887	18066	2236473	80.795	0.649	183	near complete Genome	0.1	TRUE	not re-estimated	Saliva samples	PRJEB45799	ERR7564265
HROM_Genome_0248_375	HROM_Genome_0248	64.79	2.56	2534	1444260	51.99	0.654	494	Medium Quality Genome	0.22	TRUE	not re-estimated	Saliva samples	PRJEB45799	ERR7564275
HROM_Genome_0248_376	HROM_Genome_0248	95.65	2.053	10540	2137041	85.385	0.652	234	near complete Genome	0.29	TRUE	not re-estimated	Saliva samples	PRJEB45799	ERR7564284
HROM_Genome_0248_377	HROM_Genome_0248	98.81	1.816	59468	2526824	89.73	0.649	94	near complete Genome	0.12	TRUE	not re-estimated	Saliva samples	PRJEB45799	ERR7564286
HROM_Genome_0248_378	HROM_Genome_0248	98.17	1.184	60674	2364048	92.25	0.648	82	near complete Genome	0.04	TRUE	not re-estimated	Saliva samples	PRJEB45799	ERR7564287
HROM_Genome_0248_37	HROM_Genome_0248	94.55	1.895	23034	2265540	85.075	0.647	145	near complete Genome	0.15	TRUE	not re-estimated	Tongue samples	PRJCA000663	CRR024398
HROM_Genome_0248_379	HROM_Genome_0248	99.29	0.71	79772	2384045	95.74	0.649	56	near complete Genome	0.07	TRUE	not re-estimated	Saliva samples	PRJEB45799	ERR7564289
HROM_Genome_0248_380	HROM_Genome_0248	99.17	1.066	65443	2308967	93.84	0.647	67	near complete Genome	0.05	TRUE	not re-estimated	Saliva samples	PRJEB45799	ERR7564465
HROM_Genome_0248_381	HROM_Genome_0248	99.52	1.184	83617	2275710	93.6	0.648	45	near complete Genome	0.01	TRUE	not re-estimated	Saliva samples	PRJEB45799	ERR7564467
HROM_Genome_0248_382	HROM_Genome_0248	98.34	1.122	23653	2246817	92.73	0.647	139	near complete Genome	0.05	TRUE	not re-estimated	Saliva samples	PRJEB45799	ERR7564477
HROM_Genome_0248_383	HROM_Genome_0248	99.76	1.769	60834	2446323	90.915	0.649	93	near complete Genome	0.08	TRUE	not re-estimated	Saliva samples	PRJEB45799	ERR7564480
HROM_Genome_0248_384	HROM_Genome_0248	99.17	1.221	66159	2326421	93.065	0.647	61	near complete Genome	0.05	TRUE	not re-estimated	Saliva samples	PRJEB45799	ERR7564481
HROM_Genome_0248_385	HROM_Genome_0248	94.54	1.895	45639	2234772	85.065	0.648	76	near complete Genome	0.25	TRUE	not re-estimated	Saliva samples	PRJEB45799	ERR7564869
HROM_Genome_0248_386	HROM_Genome_0248	92.86	1.421	89945	2171298	85.755	0.649	54	near complete Genome	0.17	TRUE	not re-estimated	Saliva samples	PRJEB45799	ERR7564872
HROM_Genome_0248_38	HROM_Genome_0248	76.96	3.448	15423	2225778	59.72	0.648	212	Medium Quality Genome	0.16	TRUE	not re-estimated	Tongue samples	PRJCA000663	CRR024401
HROM_Genome_0248_387	HROM_Genome_0248	96.94	1.895	105360	2308820	87.465	0.647	44	near complete Genome	0.13	TRUE	not re-estimated	Saliva samples	PRJEB45799	ERR7564878
HROM_Genome_0248_388	HROM_Genome_0248	63.79	0	80975	1146355	63.79	0.647	34	Medium Quality Genome	0.35	TRUE	not re-estimated	Saliva samples	PRJEB45799	ERR7564880
HROM_Genome_0248_389	HROM_Genome_0248	96.39	1.616	28694	2342913	88.31	0.649	149	near complete Genome	0.07	TRUE	not re-estimated	Saliva samples	PRJEB45799	ERR7565100
HROM_Genome_0248_390	HROM_Genome_0248	62.06	0	4343	1536585	62.06	0.652	371	Medium Quality Genome	0.15	TRUE	not re-estimated	Saliva samples	PRJEB45799	ERR7565101
HROM_Genome_0248_391	HROM_Genome_0248	78.13	3.988	4623	1935227	58.19	0.651	464	Medium Quality Genome	0.21	TRUE	not re-estimated	Saliva samples	PRJEB45799	ERR7565103
HROM_Genome_0248_392	HROM_Genome_0248	76.72	3.448	27546	2733522	59.48	0.65	140	Medium Quality Genome	0.13	TRUE	not re-estimated	Saliva samples	PRJEB45799	ERR7565105
HROM_Genome_0248_393	HROM_Genome_0248	81.62	2.527	8975	1806250	68.985	0.652	251	Medium Quality Genome	0.26	TRUE	not re-estimated	Saliva samples	PRJEB45799	ERR7565122
HROM_Genome_0248_394	HROM_Genome_0248	97.62	3.102	77609	2425745	82.11	0.648	63	near complete Genome	0.08	TRUE	not re-estimated	Saliva samples	PRJEB45799	ERR7565128
HROM_Genome_0248_395	HROM_Genome_0248	93.56	1.658	29994	2106141	85.27	0.649	136	near complete Genome	0.21	TRUE	not re-estimated	Saliva samples	PRJEB45799	ERR7565635
HROM_Genome_0248_396	HROM_Genome_0248	89.93	1.99	72705	2333551	79.98	0.648	55	Medium Quality Genome	0.06	TRUE	not re-estimated	Saliva samples	PRJEB45799	ERR7565643
HROM_Genome_0248_39	HROM_Genome_0248	69.98	3.448	14117	2149947	52.74	0.649	209	Medium Quality Genome	0.23	TRUE	not re-estimated	Tongue samples	PRJCA000663	CRR024402
HROM_Genome_0248_397	HROM_Genome_0248	99.52	4.613	75838	2449096	76.455	0.648	50	near complete Genome	0.02	TRUE	not re-estimated	Saliva samples	PRJEB45799	ERR7566248
HROM_Genome_0248_398	HROM_Genome_0248	63.24	0	12794	1808370	63.24	0.653	203	Medium Quality Genome	0.14	TRUE	not re-estimated	Saliva samples	PRJEB45799	ERR7566276
HROM_Genome_0248_399	HROM_Genome_0248	97.74	0.546	79968	2193539	95.01	0.648	54	near complete Genome	0.01	TRUE	not re-estimated	Saliva samples	PRJEB45799	ERR7566300
HROM_Genome_0248_400	HROM_Genome_0248	97.07	1.034	30978	2251901	91.9	0.647	145	near complete Genome	0	TRUE	not re-estimated	Saliva samples	PRJEB45799	ERR8025276
HROM_Genome_0248_401	HROM_Genome_0248	70.64	1.724	22081	2250624	62.02	0.649	149	Medium Quality Genome	0.14	TRUE	not re-estimated	Saliva samples	PRJEB45799	ERR8025342
HROM_Genome_0248_402	HROM_Genome_0248	100	0.473	137565	2232865	97.635	0.647	37	near complete Genome	0.01	TRUE	not re-estimated	Saliva samples	PRJEB45799	ERR8025356
HROM_Genome_0248_403	HROM_Genome_0248	96.03	1.658	52730	2385560	87.74	0.65	107	near complete Genome	0.06	TRUE	not re-estimated	Saliva samples	PRJEB45799	ERR8025357
HROM_Genome_0248_404	HROM_Genome_0248	98.48	1.184	233808	2287881	92.56	0.646	43	near complete Genome	0.01	TRUE	not re-estimated	Saliva samples	PRJEB45799	ERR8025380
HROM_Genome_0248_40	HROM_Genome_0248	52.58	0	27000	1234836	52.58	0.652	51	Medium Quality Genome	0.03	TRUE	not re-estimated	Tongue samples	PRJCA000663	CRR024403
HROM_Genome_0248_405	HROM_Genome_0248	78.29	1.943	10889	1845429	68.575	0.651	219	Medium Quality Genome	0.05	TRUE	not re-estimated	Saliva samples	PRJEB45799	ERR8025382
HROM_Genome_0248_406	HROM_Genome_0248	97.9	2.172	18753	2251883	87.04	0.65	157	near complete Genome	0.04	TRUE	not re-estimated	Saliva samples	PRJEB45799	ERR8025383
HROM_Genome_0248_407	HROM_Genome_0248	75.63	2.191	5773	2174806	64.675	0.65	400	Medium Quality Genome	0.3	TRUE	not re-estimated	Saliva samples	PRJEB45799	ERR8025388
HROM_Genome_0248_408	HROM_Genome_0248	98.34	1.895	66124	2372706	88.865	0.65	71	near complete Genome	0.26	TRUE	not re-estimated	Saliva samples	PRJEB45799	ERR8025389
HROM_Genome_0248_409	HROM_Genome_0248	89.6	4.13	12308	2135502	68.95	0.648	222	Medium Quality Genome	0.24	TRUE	not re-estimated	Saliva samples	PRJEB45799	ERR8025393
HROM_Genome_0248_410	HROM_Genome_0248	89.81	2.053	30716	2200094	79.545	0.649	147	Medium Quality Genome	0.29	TRUE	not re-estimated	Saliva samples	PRJEB45799	ERR8026082
HROM_Genome_0248_411	HROM_Genome_0248	66.69	0	6937	2053615	66.69	0.653	338	Medium Quality Genome	0.11	TRUE	not re-estimated	Saliva samples	PRJEB45799	ERR8026083
HROM_Genome_0248_412	HROM_Genome_0248	97.59	0.987	99585	2278062	92.655	0.648	69	near complete Genome	0.05	TRUE	not re-estimated	Saliva samples	PRJEB45799	ERR8026084
HROM_Genome_0248_413	HROM_Genome_0248	93.04	1.342	34807	2147962	86.33	0.649	121	near complete Genome	0.08	TRUE	not re-estimated	Saliva samples	PRJEB45799	ERR8026085
HROM_Genome_0248_414	HROM_Genome_0248	90.08	1.232	7441	2162626	83.92	0.652	276	near complete Genome	0.14	TRUE	not re-estimated	Saliva samples	PRJEB45799	ERR8026754
HROM_Genome_0248_415	HROM_Genome_0248	79.43	4.245	4127	1942066	58.205	0.653	477	Medium Quality Genome	0.43	TRUE	not re-estimated	Saliva samples	PRJEB45799	ERR8026765
HROM_Genome_0248_416	HROM_Genome_0248	70.15	3.782	3724	1819671	51.24	0.652	465	Medium Quality Genome	0.23	TRUE	not re-estimated	Saliva samples	PRJEB45799	ERR8026766
HROM_Genome_0248_417	HROM_Genome_0248	97.19	1.184	52919	2413189	91.27	0.648	84	near complete Genome	0.22	TRUE	not re-estimated	Saliva samples	PRJEB45799	ERR8026771
HROM_Genome_0248_41	HROM_Genome_0248	86.72	4.62	17830	2164207	63.62	0.647	194	Medium Quality Genome	0.09	TRUE	not re-estimated	Tongue samples	PRJCA000663	CRR024405
HROM_Genome_0248_418	HROM_Genome_0248	95.74	0.71	75752	2343306	92.19	0.649	63	near complete Genome	0.07	TRUE	not re-estimated	Saliva samples	PRJEB45799	ERR8027282
HROM_Genome_0248_419	HROM_Genome_0248	73.18	2.448	3096	1680348	60.94	0.655	486	Medium Quality Genome	0.13	TRUE	not re-estimated	Saliva samples	PRJEB45799	ERR8027284
HROM_Genome_0248_420	HROM_Genome_0248	83.8	3.776	10132	2079621	64.92	0.65	288	Medium Quality Genome	0.09	TRUE	not re-estimated	Saliva samples	PRJEB45799	ERR8027285
HROM_Genome_0248_421	HROM_Genome_0248	97.03	1.753	42531	2360094	88.265	0.649	132	near complete Genome	0.18	TRUE	not re-estimated	Saliva samples	PRJEB45799	ERR8027529
HROM_Genome_0248_422	HROM_Genome_0248	77.36	0.71	13762	1793427	73.81	0.65	175	Medium Quality Genome	0.25	TRUE	not re-estimated	Saliva samples	PRJEB45799	ERR8027530
HROM_Genome_0248_423	HROM_Genome_0248	97.28	1.094	37989	2341136	91.81	0.649	118	near complete Genome	0.12	TRUE	not re-estimated	Saliva samples	PRJEB45799	ERR8027531
HROM_Genome_0248_424	HROM_Genome_0248	90	1.224	24148	2247331	83.88	0.651	136	near complete Genome	0.13	TRUE	not re-estimated	Saliva samples	PRJEB45799	ERR8027539
HROM_Genome_0248_425	HROM_Genome_0248	72.12	0.71	84495	1813685	68.57	0.649	42	Medium Quality Genome	0	TRUE	not re-estimated	Saliva samples	PRJEB45799	ERR8027609
HROM_Genome_0248_426	HROM_Genome_0248	94.74	2.211	27301	2264950	83.685	0.648	133	near complete Genome	0.33	TRUE	not re-estimated	Saliva samples	PRJEB45799	ERR8027610
HROM_Genome_0248_427	HROM_Genome_0248	71.42	0	11527	2063327	71.42	0.651	249	Medium Quality Genome	0.11	TRUE	not re-estimated	Saliva samples	PRJEB45799	ERR8027615
HROM_Genome_0248_428	HROM_Genome_0248	74.13	0	6520	1825607	74.13	0.653	304	Medium Quality Genome	0.1	TRUE	not re-estimated	Saliva samples	PRJEB45799	ERR8027621
HROM_Genome_0248_42	HROM_Genome_0248	89.61	2.503	14194	2122788	77.095	0.65	221	Medium Quality Genome	0.23	TRUE	not re-estimated	Tongue samples	PRJCA000663	CRR024409
HROM_Genome_0248_429	HROM_Genome_0248	99.05	1.184	83262	2320792	93.13	0.647	52	near complete Genome	0.04	TRUE	not re-estimated	Saliva samples	PRJEB45799	ERR8027622
HROM_Genome_0248_430	HROM_Genome_0248	87.91	3.022	11199	2099421	72.8	0.65	254	Medium Quality Genome	0.08	TRUE	not re-estimated	Saliva samples	PRJEB45799	ERR8027625
HROM_Genome_0248_431	HROM_Genome_0248	95.08	0.947	27799	2194578	90.345	0.648	121	near complete Genome	0.07	TRUE	not re-estimated	Saliva samples	PRJEB45799	ERR8027670
HROM_Genome_0248_432	HROM_Genome_0248	87.93	3.699	5507	2127817	69.435	0.653	394	Medium Quality Genome	0.09	TRUE	not re-estimated	Saliva samples	PRJEB45799	ERR8027671
HROM_Genome_0248_433	HROM_Genome_0248	95.67	1.895	25005	2318575	86.195	0.647	161	near complete Genome	0.11	TRUE	not re-estimated	Saliva samples	PRJEB45799	ERR8027672
HROM_Genome_0248_434	HROM_Genome_0248	87.6	2.61	5733	1905149	74.55	0.654	358	Medium Quality Genome	0.14	TRUE	not re-estimated	Saliva samples	PRJEB45799	ERR8027902
HROM_Genome_0248_435	HROM_Genome_0248	81.31	4.628	11471	1944657	58.17	0.65	233	Medium Quality Genome	0.34	TRUE	not re-estimated	Saliva samples	PRJEB45799	ERR8039120
HROM_Genome_0248_436	HROM_Genome_0248	99.43	1.184	74631	2467944	93.51	0.648	51	near complete Genome	0.11	TRUE	not re-estimated	Saliva samples	PRJEB45799	ERR8049263
HROM_Genome_0248_437	HROM_Genome_0248	99.52	0.71	127016	2429346	95.97	0.649	27	near complete Genome	0.17	TRUE	not re-estimated	Saliva samples	PRJEB45799	ERR8049381
HROM_Genome_0248_438	HROM_Genome_0248	99.76	1.184	115919	2351210	93.84	0.648	32	near complete Genome	0	TRUE	not re-estimated	Saliva samples	PRJEB45799	ERR8049386
HROM_Genome_0248_43	HROM_Genome_0248	94.2	2.784	20350	2221353	80.28	0.648	170	near complete Genome	0.08	TRUE	not re-estimated	Tongue samples	PRJCA000663	CRR024416
HROM_Genome_0248_439	HROM_Genome_0248	84.01	1.184	30253	2012846	78.09	0.65	100	Medium Quality Genome	0.01	TRUE	not re-estimated	Saliva samples	PRJEB45799	ERR8049574
HROM_Genome_0248_440	HROM_Genome_0248	98.1	0.71	103939	2330202	94.55	0.647	41	near complete Genome	0.01	TRUE	not re-estimated	Saliva samples	PRJEB45799	ERR8049581
HROM_Genome_0248_441	HROM_Genome_0248	84.27	3.268	11466	2225921	67.93	0.65	249	Medium Quality Genome	0.07	TRUE	not re-estimated	Saliva samples	PRJEB45799	ERR8049582
HROM_Genome_0248_442	HROM_Genome_0248	97.79	1.057	82571	2275297	92.505	0.648	54	near complete Genome	0.02	TRUE	not re-estimated	Saliva samples	PRJEB45799	ERR8049585
HROM_Genome_0248_443	HROM_Genome_0248	94.04	1.28	8543	2201119	87.64	0.653	280	near complete Genome	0.13	TRUE	not re-estimated	Saliva samples	PRJEB45799	ERR8049587
HROM_Genome_0248_444	HROM_Genome_0248	87.31	2.412	8926	2236446	75.25	0.65	323	Medium Quality Genome	0.38	TRUE	not re-estimated	Saliva samples	PRJEB45799	ERR8049621
HROM_Genome_0248_445	HROM_Genome_0248	98.57	0.947	81846	2508619	93.835	0.643	64	near complete Genome	0.06	TRUE	not re-estimated	Saliva samples	PRJEB45799	ERR8049624
HROM_Genome_0248_446	HROM_Genome_0248	95.39	0.805	16863	2180492	91.365	0.65	147	near complete Genome	0.06	TRUE	not re-estimated	Saliva samples	PRJEB45799	ERR8049834
HROM_Genome_0248_447	HROM_Genome_0248	91.79	2.559	11265	2226021	78.995	0.648	264	near complete Genome	0.26	TRUE	not re-estimated	Saliva samples	PRJEB45799	ERR8049902
HROM_Genome_0248_44	HROM_Genome_0248	86.36	2.294	16482	2237603	74.89	0.648	198	Medium Quality Genome	0.17	TRUE	not re-estimated	Tongue samples	PRJCA000663	CRR024424
HROM_Genome_0248_448	HROM_Genome_0248	91.67	0.674	14890	2239425	88.3	0.649	166	near complete Genome	0.04	TRUE	not re-estimated	Saliva samples	PRJEB45799	ERR8049907
HROM_Genome_0248_449	HROM_Genome_0248	98.54	0.868	73077	2285312	94.2	0.647	65	near complete Genome	0.01	TRUE	not re-estimated	Saliva samples	PRJEB45799	ERR8049927
HROM_Genome_0248_450	HROM_Genome_0248	98.65	0.829	54905	2303480	94.505	0.648	69	near complete Genome	0.28	TRUE	not re-estimated	Saliva samples	PRJEB45799	ERR8049967
HROM_Genome_0248_451	HROM_Genome_0248	93.13	0.473	41005	2279856	90.765	0.648	131	near complete Genome	0.08	TRUE	not re-estimated	Saliva samples	PRJEB45799	ERR8049993
HROM_Genome_0248_452	HROM_Genome_0248	100	1.658	79070	2417768	91.71	0.648	46	near complete Genome	0.03	TRUE	not re-estimated	Saliva samples	PRJEB45799	ERR8049995
HROM_Genome_0248_453	HROM_Genome_0248	92.52	0.394	36671	2157078	90.55	0.648	120	near complete Genome	0.08	TRUE	not re-estimated	Saliva samples	PRJEB45799	ERR8049997
HROM_Genome_0248_454	HROM_Genome_0248	91.8	0.987	35417	2233662	86.865	0.648	157	near complete Genome	0.1	TRUE	not re-estimated	Saliva samples	PRJEB45799	ERR8049999
HROM_Genome_0248_455	HROM_Genome_0248	91.39	4.897	67799	2214977	66.905	0.65	65	near complete Genome	0.04	TRUE	not re-estimated	Saliva samples	PRJEB45799	ERR8050001
HROM_Genome_0248_456	HROM_Genome_0248	92.52	3.554	56730	2273218	74.75	0.649	51	near complete Genome	0.03	TRUE	not re-estimated	Saliva samples	PRJEB45799	ERR8050002
HROM_Genome_0248_457	HROM_Genome_0248	88.06	2.527	19255	2110204	75.425	0.651	215	Medium Quality Genome	0.17	TRUE	not re-estimated	Saliva samples	PRJEB45799	ERR8050003
HROM_Genome_0248_458	HROM_Genome_0248	61.82	1.724	25143	2143833	53.2	0.649	149	Medium Quality Genome	0.22	TRUE	not re-estimated	Saliva samples	PRJEB45799	ERR8050012
HROM_Genome_0248_45	HROM_Genome_0248	95.75	0.747	46498	2212824	92.015	0.645	79	near complete Genome	0.03	TRUE	not re-estimated	Saliva samples	PRJDB10432	DRR241310
HROM_Genome_0248_459	HROM_Genome_0248	91.23	2.914	15864	2238526	76.66	0.649	206	near complete Genome	0.04	TRUE	not re-estimated	Saliva samples	PRJEB45799	ERR8050013
HROM_Genome_0248_460	HROM_Genome_0248	93.32	0.71	35006	2206526	89.77	0.646	143	near complete Genome	0.14	TRUE	not re-estimated	Saliva samples	PRJEB45799	ERR8050019
HROM_Genome_0248_461	HROM_Genome_0248	92.89	0.71	60794	2287478	89.34	0.649	55	near complete Genome	0.08	TRUE	not re-estimated	Saliva samples	PRJEB45799	ERR8050022
HROM_Genome_0248_462	HROM_Genome_0248	96.11	0.868	65084	2354086	91.77	0.65	56	near complete Genome	0.31	TRUE	not re-estimated	Saliva samples	PRJEB45799	ERR8050023
HROM_Genome_0248_463	HROM_Genome_0248	65.51	0	36986	1763227	65.51	0.647	74	Medium Quality Genome	0.32	TRUE	not re-estimated	Saliva samples	PRJEB45799	ERR8050296
HROM_Genome_0248_464	HROM_Genome_0248	68.41	0.862	13486	1972408	64.1	0.651	204	Medium Quality Genome	0.24	TRUE	not re-estimated	Saliva samples	PRJEB45799	ERR8050373
HROM_Genome_0248_465	HROM_Genome_0248	97.76	1.227	81331	2395665	91.625	0.648	52	near complete Genome	0.04	TRUE	not re-estimated	Saliva samples	PRJEB45799	ERR8050415
HROM_Genome_0248_466	HROM_Genome_0248	97.14	1.184	70504	2378039	91.22	0.65	61	near complete Genome	0.02	TRUE	not re-estimated	Saliva samples	PRJEB45799	ERR8050421
HROM_Genome_0248_467	HROM_Genome_0248	95.91	1.403	49814	2285047	88.895	0.648	82	near complete Genome	0.1	TRUE	not re-estimated	Saliva samples	PRJEB45799	ERR8050424
HROM_Genome_0248_46	HROM_Genome_0248	81.89	1.458	28560	1948170	74.6	0.643	127	Medium Quality Genome	0.12	TRUE	not re-estimated	Saliva samples	PRJDB10605	DRR247355
HROM_Genome_0248_468	HROM_Genome_0248	79.51	1.941	8026	2049594	69.805	0.651	333	Medium Quality Genome	0.14	TRUE	not re-estimated	Saliva samples	PRJEB45799	ERR8050426
HROM_Genome_0248_469	HROM_Genome_0248	98.68	0.947	58220	2288455	93.945	0.647	59	near complete Genome	0.18	TRUE	not re-estimated	Saliva samples	PRJEB45799	ERR8050427
HROM_Genome_0248_470	HROM_Genome_0248	70.65	0.255	19808	1784281	69.375	0.65	145	Medium Quality Genome	0.03	TRUE	not re-estimated	Saliva samples	PRJEB45799	ERR8050428
HROM_Genome_0248_471	HROM_Genome_0248	84.44	2.035	14000	2024590	74.265	0.652	214	Medium Quality Genome	0.28	TRUE	not re-estimated	Saliva samples	PRJEB45799	ERR8050431
HROM_Genome_0248_472	HROM_Genome_0248	95.76	2.2	45137	2281612	84.76	0.648	83	near complete Genome	0.12	TRUE	not re-estimated	Saliva samples	PRJEB45799	ERR8050433
HROM_Genome_0248_473	HROM_Genome_0248	51.88	0	30257	1820184	51.88	0.648	104	Medium Quality Genome	0.06	TRUE	not re-estimated	Saliva samples	PRJEB45799	ERR8050440
HROM_Genome_0248_474	HROM_Genome_0248	94.67	4.393	50244	2315606	72.705	0.647	92	near complete Genome	0.31	TRUE	not re-estimated	Saliva samples	PRJEB45799	ERR8050497
HROM_Genome_0248_475	HROM_Genome_0248	98.81	1.974	72757	2407708	88.94	0.647	66	near complete Genome	0.07	TRUE	not re-estimated	Saliva samples	PRJEB45799	ERR8050500
HROM_Genome_0248_47	HROM_Genome_0248	60.84	0	11179	1625925	60.84	0.649	217	Medium Quality Genome	0.02	TRUE	not re-estimated	Saliva samples	PRJDB10606	DRR247344
HROM_Genome_0248_476	HROM_Genome_0248	98.97	0.826	65525	2511715	94.84	0.647	62	near complete Genome	0.41	TRUE	not re-estimated	Saliva samples	PRJEB45799	ERR8050523
HROM_Genome_0248_477	HROM_Genome_0248	99.17	3.192	57429	2440094	83.21	0.648	63	near complete Genome	0.18	TRUE	not re-estimated	Saliva samples	PRJEB45799	ERR8050525
HROM_Genome_0248_478	HROM_Genome_0248	91.29	0.473	79909	2180217	88.925	0.649	53	near complete Genome	0.17	TRUE	not re-estimated	Saliva samples	PRJEB45799	ERR8050526
HROM_Genome_0248_479	HROM_Genome_0248	92.65	1.895	34534	2270605	83.175	0.647	116	near complete Genome	0.21	TRUE	not re-estimated	Saliva samples	PRJEB45799	ERR8050533
HROM_Genome_0248_480	HROM_Genome_0248	95.61	2.678	74611	2546735	82.22	0.647	51	near complete Genome	0.37	TRUE	not re-estimated	Saliva samples	PRJEB45799	ERR8050693
HROM_Genome_0248_481	HROM_Genome_0248	62.06	1.724	32660	1787483	53.44	0.65	103	Medium Quality Genome	0.21	TRUE	not re-estimated	Saliva samples	PRJEB45799	ERR8050696
HROM_Genome_0248_482	HROM_Genome_0248	94.22	1.184	45154	2257526	88.3	0.647	96	near complete Genome	0.04	TRUE	not re-estimated	Saliva samples	PRJEB45799	ERR8050702
HROM_Genome_0248_483	HROM_Genome_0248	96.58	1.221	53318	2308391	90.475	0.649	64	near complete Genome	0.03	TRUE	not re-estimated	Saliva samples	PRJEB45799	ERR8050805
HROM_Genome_0248_484	HROM_Genome_0248	97.63	0.71	113920	2420900	94.08	0.649	41	near complete Genome	0.1	TRUE	not re-estimated	Saliva samples	PRJEB45799	ERR8050806
HROM_Genome_0248_485	HROM_Genome_0248	88.66	3.929	26000	2000075	69.015	0.65	124	Medium Quality Genome	0.08	TRUE	not re-estimated	Saliva samples	PRJEB45799	ERR8050807
HROM_Genome_0248_486	HROM_Genome_0248	91.04	1.184	33274	2166340	85.12	0.647	128	near complete Genome	0.07	TRUE	not re-estimated	Saliva samples	PRJEB45799	ERR8050809
HROM_Genome_0248_487	HROM_Genome_0248	98.24	0.747	76798	2368458	94.505	0.649	44	near complete Genome	0.07	TRUE	not re-estimated	Saliva samples	PRJEB45799	ERR8050977
HROM_Genome_0248_488	HROM_Genome_0248	82.52	1.935	8266	2032755	72.845	0.65	289	Medium Quality Genome	0.16	TRUE	not re-estimated	Saliva samples	PRJEB45799	ERR8051460
HROM_Genome_0248_48	HROM_Genome_0248	95.69	2.053	18332	2103566	85.425	0.652	184	near complete Genome	0.08	TRUE	not re-estimated	Saliva samples	PRJDB10606	DRR247345
HROM_Genome_0248_489	HROM_Genome_0248	88.96	0.947	71237	2157435	84.225	0.646	52	Medium Quality Genome	0.4	TRUE	not re-estimated	Saliva samples	PRJEB45799	ERR8051463
HROM_Genome_0248_490	HROM_Genome_0248	96.4	1.184	54697	2283693	90.48	0.651	69	near complete Genome	0.03	TRUE	not re-estimated	Saliva samples	PRJEB45799	ERR8051466
HROM_Genome_0248_491	HROM_Genome_0248	68.1	0.236	76962	1533852	66.92	0.645	37	Medium Quality Genome	0.27	TRUE	not re-estimated	Saliva samples	PRJEB45799	ERR8051525
HROM_Genome_0248_492	HROM_Genome_0248	91.27	3.639	27274	2152131	73.075	0.649	163	near complete Genome	0.28	TRUE	not re-estimated	Saliva samples	PRJEB45799	ERR8051528
HROM_Genome_0248_493	HROM_Genome_0248	72.41	1.724	35055	1364366	63.79	0.648	53	Medium Quality Genome	0	TRUE	not re-estimated	Saliva samples	PRJEB45799	ERR8051530
HROM_Genome_0248_494	HROM_Genome_0248	97.98	2.169	45770	2556238	87.135	0.646	102	near complete Genome	0.19	TRUE	not re-estimated	Saliva samples	PRJEB45799	ERR8051837
HROM_Genome_0248_495	HROM_Genome_0248	96.87	0.947	72768	2394115	92.135	0.647	48	near complete Genome	0.06	TRUE	not re-estimated	Saliva samples	PRJEB45799	ERR8052054
HROM_Genome_0248_496	HROM_Genome_0248	100	0.71	85085	2283000	96.45	0.647	50	near complete Genome	0.01	TRUE	not re-estimated	Saliva samples	PRJEB45799	ERR8052055
HROM_Genome_0248_4	HROM_Genome_0248	97.37	0.758	58812	2267575	93.58	0.646	54	near complete Genome	0.03	TRUE	not re-estimated	Tongue samples	PRJCA000663	CRR024262
HROM_Genome_0248_497	HROM_Genome_0248	97.47	0.947	102719	2466214	92.735	0.647	55	near complete Genome	0.26	TRUE	not re-estimated	Saliva samples	PRJEB45799	ERR8052066
HROM_Genome_0248_49	HROM_Genome_0248	80.04	0	48672	1896999	80.04	0.645	62	Medium Quality Genome	0.11	TRUE	not re-estimated	Saliva samples	PRJDB10606	DRR247346
HROM_Genome_0248_498	HROM_Genome_0248	74.51	0.71	116315	1554105	70.96	0.647	20	Medium Quality Genome	0.08	TRUE	not re-estimated	Saliva samples	PRJEB45799	ERR8052072
HROM_Genome_0248_499	HROM_Genome_0248	94.12	1.184	71445	2289722	88.2	0.65	59	near complete Genome	0.08	TRUE	not re-estimated	Saliva samples	PRJEB45799	ERR8052076
HROM_Genome_0248_500	HROM_Genome_0248	92.92	1.731	33551	2231009	84.265	0.648	103	near complete Genome	0.09	TRUE	not re-estimated	Saliva samples	PRJEB45799	ERR8052077
HROM_Genome_0248_501	HROM_Genome_0248	89.05	3.12	30380	2266405	73.45	0.649	128	Medium Quality Genome	0	TRUE	not re-estimated	Saliva samples	PRJEB45799	ERR8052081
HROM_Genome_0248_502	HROM_Genome_0248	97.77	0.82	62629	2440087	93.67	0.648	49	near complete Genome	0.01	TRUE	not re-estimated	Saliva samples	PRJEB45799	ERR8052083
HROM_Genome_0248_503	HROM_Genome_0248	84.19	2.157	34906	2007845	73.405	0.649	90	Medium Quality Genome	0.05	TRUE	not re-estimated	Saliva samples	PRJEB45799	ERR8052086
HROM_Genome_0248_504	HROM_Genome_0248	99.96	3.151	51001	2459527	84.205	0.647	77	near complete Genome	0.06	TRUE	not re-estimated	Saliva samples	PRJEB45799	ERR8052088
HROM_Genome_0248_505	HROM_Genome_0248	88.81	1.489	38288	2231034	81.365	0.65	82	Medium Quality Genome	0.05	TRUE	not re-estimated	Saliva samples	PRJEB45799	ERR8052106
HROM_Genome_0248_506	HROM_Genome_0248	99.17	1.184	95235	2270112	93.25	0.647	35	near complete Genome	0.04	TRUE	not re-estimated	Saliva samples	PRJEB45799	ERR8052112
HROM_Genome_0248_507	HROM_Genome_0248	97.33	0.71	96503	2320565	93.78	0.647	46	near complete Genome	0.07	TRUE	not re-estimated	Saliva samples	PRJEB45799	ERR8052114
HROM_Genome_0248_508	HROM_Genome_0248	99.47	0.71	129129	2327376	95.92	0.647	36	near complete Genome	0.08	TRUE	not re-estimated	Saliva samples	PRJEB45799	ERR8052117
HROM_Genome_0248_50	HROM_Genome_0248	93.52	2.847	7904	2199158	79.285	0.65	377	near complete Genome	0.13	TRUE	not re-estimated	Saliva samples	PRJDB4115	DRR046096
HROM_Genome_0248_509	HROM_Genome_0248	94.29	0.71	30187	2197122	90.74	0.65	140	near complete Genome	0.07	TRUE	not re-estimated	Saliva samples	PRJEB45799	ERR8052119
HROM_Genome_0248_510	HROM_Genome_0248	87.27	0.947	44743	2073859	82.535	0.651	97	Medium Quality Genome	0.24	TRUE	not re-estimated	Saliva samples	PRJEB45799	ERR8052123
HROM_Genome_0248_511	HROM_Genome_0248	97.69	2.164	20737	2330327	86.87	0.648	125	near complete Genome	0.02	TRUE	not re-estimated	Saliva samples	PRJEB45799	ERR8052126
HROM_Genome_0248_512	HROM_Genome_0248	97.36	1.676	60031	2399906	88.98	0.648	76	near complete Genome	0.05	TRUE	not re-estimated	Saliva samples	PRJEB45799	ERR8052129
HROM_Genome_0248_513	HROM_Genome_0248	86.62	1.678	11039	2204856	78.23	0.648	231	Medium Quality Genome	0.08	TRUE	not re-estimated	Saliva samples	PRJEB45799	ERR8052130
HROM_Genome_0248_514	HROM_Genome_0248	78.65	1.796	6712	1637965	69.67	0.654	289	Medium Quality Genome	0.22	TRUE	not re-estimated	Saliva samples	PRJEB45799	ERR8052131
HROM_Genome_0248_515	HROM_Genome_0248	85.3	1.224	11680	1990354	79.18	0.652	285	Medium Quality Genome	0.21	TRUE	not re-estimated	Saliva samples	PRJEB45799	ERR8052134
HROM_Genome_0248_51	HROM_Genome_0248	66.87	1.568	3241	1690341	59.03	0.651	555	Medium Quality Genome	0.16	TRUE	not re-estimated	Saliva samples	PRJDB4115	DRR046102
HROM_Genome_0248_516	HROM_Genome_0248	88.84	1.379	20750	2106326	81.945	0.651	171	Medium Quality Genome	0.01	TRUE	not re-estimated	Saliva samples	PRJEB45799	ERR8052139
HROM_Genome_0248_517	HROM_Genome_0248	98.73	2.132	100654	2389089	88.07	0.65	46	near complete Genome	0.04	TRUE	not re-estimated	Saliva samples	PRJEB45799	ERR8052146
HROM_Genome_0248_518	HROM_Genome_0248	77.26	2.507	5350	1848026	64.725	0.651	380	Medium Quality Genome	0.17	TRUE	not re-estimated	Saliva samples	PRJEB45799	ERR8052148
HROM_Genome_0248_519	HROM_Genome_0248	88.67	1.184	14060	2001752	82.75	0.651	264	Medium Quality Genome	0.12	TRUE	not re-estimated	Saliva samples	PRJEB45799	ERR8052150
HROM_Genome_0248_520	HROM_Genome_0248	96.68	0.947	61710	2286991	91.945	0.648	60	near complete Genome	0.07	TRUE	not re-estimated	Saliva samples	PRJEB45799	ERR8052154
HROM_Genome_0248_521	HROM_Genome_0248	97.86	0.71	100582	2495011	94.31	0.647	50	near complete Genome	0.06	TRUE	not re-estimated	Saliva samples	PRJEB45799	ERR8052243
HROM_Genome_0248_522	HROM_Genome_0248	82.73	4.48	10213	2173091	60.33	0.648	276	Medium Quality Genome	0.37	TRUE	not re-estimated	Saliva samples	PRJEB45799	ERR8052246
HROM_Genome_0248_523	HROM_Genome_0248	94.16	1.753	42071	2436758	85.395	0.649	89	near complete Genome	0.22	TRUE	not re-estimated	Saliva samples	PRJEB45799	ERR8052248
HROM_Genome_0248_524	HROM_Genome_0248	99.15	2.132	66745	2464694	88.49	0.649	80	near complete Genome	0.21	TRUE	not re-estimated	Saliva samples	PRJEB45799	ERR8052250
HROM_Genome_0248_525	HROM_Genome_0248	94.26	1.586	47064	2200284	86.33	0.649	97	near complete Genome	0.02	TRUE	not re-estimated	Saliva samples	PRJEB45799	ERR8052253
HROM_Genome_0248_52	HROM_Genome_0248	65	1.724	13685	1750588	56.38	0.649	156	Medium Quality Genome	0.23	TRUE	not re-estimated	Saliva samples	PRJDB9452	DRR214959
HROM_Genome_0248_526	HROM_Genome_0248	93.92	0.789	20878	2188933	89.975	0.648	133	near complete Genome	0.06	TRUE	not re-estimated	Saliva samples	PRJEB45799	ERR8052254
HROM_Genome_0248_527	HROM_Genome_0248	90.78	0.947	32774	2275060	86.045	0.647	121	near complete Genome	0.08	TRUE	not re-estimated	Saliva samples	PRJEB45799	ERR8052258
HROM_Genome_0248_528	HROM_Genome_0248	82.31	2.966	7405	1879416	67.48	0.653	320	Medium Quality Genome	0.16	TRUE	not re-estimated	Saliva samples	PRJEB45799	ERR8052260
HROM_Genome_0248_529	HROM_Genome_0248	83.28	3.29	8165	1926010	66.83	0.653	313	Medium Quality Genome	0.21	TRUE	not re-estimated	Saliva samples	PRJEB45799	ERR8052261
HROM_Genome_0248_530	HROM_Genome_0248	97.91	0.668	99988	2211028	94.57	0.649	58	near complete Genome	0	TRUE	not re-estimated	Saliva samples	PRJEB45799	ERR8052268
HROM_Genome_0248_531	HROM_Genome_0248	99.05	0.747	65742	2408686	95.315	0.647	49	near complete Genome	0.05	TRUE	not re-estimated	Saliva samples	PRJEB45799	ERR8052467
HROM_Genome_0248_532	HROM_Genome_0248	96.44	0.868	33411	2181328	92.1	0.648	108	near complete Genome	0.05	TRUE	not re-estimated	Saliva samples	PRJEB45799	ERR8052506
HROM_Genome_0248_533	HROM_Genome_0248	90.43	2.077	15618	2222156	80.045	0.651	227	near complete Genome	0.16	TRUE	not re-estimated	Saliva samples	PRJEB45799	ERR8052719
HROM_Genome_0248_534	HROM_Genome_0248	96.14	1.184	61706	2289915	90.22	0.646	68	near complete Genome	0.2	TRUE	not re-estimated	Saliva samples	PRJEB45799	ERR8052768
HROM_Genome_0248_535	HROM_Genome_0248	65.51	0	94680	1020552	65.51	0.645	17	Medium Quality Genome	0.25	TRUE	not re-estimated	Saliva samples	PRJEB45799	ERR8052777
HROM_Genome_0248_536	HROM_Genome_0248	80.26	1.579	11357	1882798	72.365	0.65	222	Medium Quality Genome	0.21	TRUE	not re-estimated	Saliva samples	PRJEB45799	ERR8052843
HROM_Genome_0248_537	HROM_Genome_0248	93.46	0.886	53008	2109066	89.03	0.647	68	near complete Genome	0.04	TRUE	not re-estimated	Saliva samples	PRJEB45799	ERR8052846
HROM_Genome_0248_538	HROM_Genome_0248	94.65	0.987	64364	2150076	89.715	0.649	49	near complete Genome	0.01	TRUE	not re-estimated	Saliva samples	PRJEB45799	ERR8052848
HROM_Genome_0248_53	HROM_Genome_0248	96.6	2.29	37407	2336363	85.15	0.647	89	near complete Genome	0.03	TRUE	not re-estimated	Saliva samples	PRJDB9452	DRR214960
HROM_Genome_0248_539	HROM_Genome_0248	98.6	2.132	60438	2316774	87.94	0.651	65	near complete Genome	0.06	TRUE	not re-estimated	Saliva samples	PRJEB45799	ERR8052849
HROM_Genome_0248_540	HROM_Genome_0248	94.9	2.187	11692	2180659	83.965	0.649	220	near complete Genome	0.05	TRUE	not re-estimated	Saliva samples	PRJEB45799	ERR8052852
HROM_Genome_0248_541	HROM_Genome_0248	85.22	0.473	36300	2004510	82.855	0.647	88	Medium Quality Genome	0.33	TRUE	not re-estimated	Saliva samples	PRJEB45799	ERR8053204
HROM_Genome_0248_542	HROM_Genome_0248	87.44	0.51	18302	2129718	84.89	0.649	172	Medium Quality Genome	0.07	TRUE	not re-estimated	Saliva samples	PRJEB45799	ERR8053205
HROM_Genome_0248_543	HROM_Genome_0248	99.39	0.473	85683	2387982	97.025	0.649	41	near complete Genome	0.08	TRUE	not re-estimated	Saliva samples	PRJEB45799	ERR8053206
HROM_Genome_0248_544	HROM_Genome_0248	91.3	2.227	13368	2211611	80.165	0.649	220	near complete Genome	0.16	TRUE	not re-estimated	Saliva samples	PRJEB45799	ERR8053207
HROM_Genome_0248_545	HROM_Genome_0248	99.68	2.247	60489	2402707	88.445	0.648	58	near complete Genome	0.24	TRUE	not re-estimated	Saliva samples	PRJEB45799	ERR8053208
HROM_Genome_0248_546	HROM_Genome_0248	86.92	0.236	29773	2097192	85.74	0.648	115	Medium Quality Genome	0.21	TRUE	not re-estimated	Saliva samples	PRJEB45799	ERR8053212
HROM_Genome_0248_547	HROM_Genome_0248	98.1	3.033	50702	2533661	82.935	0.646	91	near complete Genome	0.06	TRUE	not re-estimated	Saliva samples	PRJEB45799	ERR8053219
HROM_Genome_0248_548	HROM_Genome_0248	81.15	2.665	4509	1818215	67.825	0.653	412	Medium Quality Genome	0.19	TRUE	not re-estimated	Saliva samples	PRJEB45799	ERR8053220
HROM_Genome_0248_54	HROM_Genome_0248	94.29	1.342	22731	2266317	87.58	0.649	149	near complete Genome	0.08	TRUE	not re-estimated	Saliva samples	PRJDB9452	DRR214962
HROM_Genome_0248_549	HROM_Genome_0248	99.09	1.816	62963	2384512	90.01	0.648	61	near complete Genome	0.09	TRUE	not re-estimated	Saliva samples	PRJEB45799	ERR8053221
HROM_Genome_0248_550	HROM_Genome_0248	95.36	1.481	15067	2165534	87.955	0.648	164	near complete Genome	0.04	TRUE	not re-estimated	Saliva samples	PRJEB45799	ERR8053289
HROM_Genome_0248_551	HROM_Genome_0248	82.74	4.945	9989	2191150	58.015	0.651	286	Medium Quality Genome	0.38	TRUE	not re-estimated	Saliva samples	PRJEB45799	ERR8053290
HROM_Genome_0248_552	HROM_Genome_0248	99.5	0.753	88058	2391709	95.735	0.648	44	near complete Genome	0.03	TRUE	not re-estimated	Saliva samples	PRJEB45799	ERR8053292
HROM_Genome_0248_553	HROM_Genome_0248	99.52	0.71	85745	2413253	95.97	0.648	41	near complete Genome	0.04	TRUE	not re-estimated	Saliva samples	PRJEB45799	ERR8053293
HROM_Genome_0248_554	HROM_Genome_0248	99.11	0.71	58792	2337184	95.56	0.65	61	near complete Genome	0.05	TRUE	not re-estimated	Saliva samples	PRJEB45799	ERR8053294
HROM_Genome_0248_555	HROM_Genome_0248	87.66	0.868	19949	2161138	83.32	0.647	144	Medium Quality Genome	0.03	TRUE	not re-estimated	Saliva samples	PRJEB45799	ERR8053324
HROM_Genome_0248_556	HROM_Genome_0248	94.95	3.084	12902	2270088	79.53	0.65	217	near complete Genome	0.06	TRUE	not re-estimated	Saliva samples	PRJEB45799	ERR8053325
HROM_Genome_0248_55	HROM_Genome_0248	77.05	1.708	4253	1779052	68.51	0.654	452	Medium Quality Genome	0.08	TRUE	not re-estimated	Oral samples	PRJEB11419	ERR5294655
HROM_Genome_0248_557	HROM_Genome_0248	84.85	2.568	10486	1944239	72.01	0.651	277	Medium Quality Genome	0.11	TRUE	not re-estimated	Saliva samples	PRJEB45799	ERR8053748
HROM_Genome_0248_558	HROM_Genome_0248	100	2.63	93579	2404854	86.85	0.645	37	near complete Genome	0	TRUE	not re-estimated	Saliva samples	PRJEB45799	ERR8053749
HROM_Genome_0248_559	HROM_Genome_0248	95.55	1.658	41996	2428164	87.26	0.646	84	near complete Genome	0.09	TRUE	not re-estimated	Saliva samples	PRJEB45799	ERR8053763
HROM_Genome_0248_560	HROM_Genome_0248	93.16	0.829	43934	2312411	89.015	0.648	85	near complete Genome	0.2	TRUE	not re-estimated	Saliva samples	PRJEB45799	ERR8053764
HROM_Genome_0248_561	HROM_Genome_0248	80.68	2.239	6732	1863183	69.485	0.652	321	Medium Quality Genome	0.1	TRUE	not re-estimated	Saliva samples	PRJEB45799	ERR8053766
HROM_Genome_0248_562	HROM_Genome_0248	98.89	1.184	59021	2336497	92.97	0.647	82	near complete Genome	0.08	TRUE	not re-estimated	Saliva samples	PRJEB45799	ERR8053768
HROM_Genome_0248_563	HROM_Genome_0248	87.7	2.29	17367	2087161	76.25	0.649	214	Medium Quality Genome	0.16	TRUE	not re-estimated	Saliva samples	PRJEB45799	ERR8053777
HROM_Genome_0248_564	HROM_Genome_0248	92.03	1.569	13068	2206623	84.185	0.646	209	near complete Genome	0.23	TRUE	not re-estimated	Saliva samples	PRJEB45799	ERR8053973
HROM_Genome_0248_565	HROM_Genome_0248	73.08	4.499	3427	1736351	50.585	0.655	462	Medium Quality Genome	0.21	TRUE	not re-estimated	Saliva samples	PRJEB45799	ERR8054113
HROM_Genome_0248_566	HROM_Genome_0248	95.51	0.473	33498	2149676	93.145	0.649	98	near complete Genome	0.05	TRUE	not re-estimated	Saliva samples	PRJEB45799	ERR8054114
HROM_Genome_0248_567	HROM_Genome_0248	69.31	1.724	10474	1504697	60.69	0.653	182	Medium Quality Genome	0.38	TRUE	not re-estimated	Saliva samples	PRJEB45799	ERR8054485
HROM_Genome_0248_56	HROM_Genome_0248	88.78	1.856	7309	2117967	79.5	0.651	356	Medium Quality Genome	0.15	TRUE	not re-estimated	Oral samples	PRJEB11419	ERR5294688
HROM_Genome_0248_568	HROM_Genome_0248	99.05	1.658	79925	2463696	90.76	0.648	43	near complete Genome	0.03	TRUE	not re-estimated	Saliva samples	PRJEB45799	ERR8054486
HROM_Genome_0248_569	HROM_Genome_0248	89.41	2.489	43026	2231451	76.965	0.647	132	Medium Quality Genome	0.02	TRUE	not re-estimated	Saliva samples	PRJEB45799	ERR8054611
HROM_Genome_0248_570	HROM_Genome_0248	94.41	0.631	56306	2232277	91.255	0.648	71	near complete Genome	0.01	TRUE	not re-estimated	Saliva samples	PRJEB45799	ERR8054723
HROM_Genome_0248_571	HROM_Genome_0248	98.57	0.964	52687	2394562	93.75	0.649	78	near complete Genome	0.05	TRUE	not re-estimated	Saliva samples	PRJEB45799	ERR8054728
HROM_Genome_0248_572	HROM_Genome_0248	89.89	2.582	10421	2093077	76.98	0.651	259	Medium Quality Genome	0.02	TRUE	not re-estimated	Saliva samples	PRJEB45799	ERR8054976
HROM_Genome_0248_573	HROM_Genome_0248	92.64	0.521	30461	2140013	90.035	0.649	124	near complete Genome	0.06	TRUE	not re-estimated	Saliva samples	PRJEB45799	ERR8054977
HROM_Genome_0248_574	HROM_Genome_0248	80.52	0.631	15699	1891773	77.365	0.651	192	Medium Quality Genome	0.02	TRUE	not re-estimated	Saliva samples	PRJEB45799	ERR8055075
HROM_Genome_0248_575	HROM_Genome_0248	95.23	1.449	43059	2398962	87.985	0.649	97	near complete Genome	0.26	TRUE	not re-estimated	Saliva samples	PRJEB45799	ERR8055445
HROM_Genome_0248_576	HROM_Genome_0248	81.49	1.589	8714	2062668	73.545	0.65	323	Medium Quality Genome	0.2	TRUE	not re-estimated	Saliva samples	PRJEB45799	ERR8055448
HROM_Genome_0248_577	HROM_Genome_0248	97.27	4.696	42653	2278313	73.79	0.647	81	near complete Genome	0.13	TRUE	not re-estimated	Saliva samples	PRJEB45799	ERR8055547
HROM_Genome_0248_57	HROM_Genome_0248	83.69	1.184	13129	2086375	77.77	0.651	264	Medium Quality Genome	0.02	TRUE	not re-estimated	Oral samples	PRJEB11419	ERR5294811
HROM_Genome_0248_578	HROM_Genome_0248	66.48	1.895	52802	1777257	57.005	0.652	60	Medium Quality Genome	0.09	TRUE	not re-estimated	Saliva samples	PRJEB45799	ERR8055728
HROM_Genome_0248_579	HROM_Genome_0248	85.56	0.631	14035	1978734	82.405	0.651	173	Medium Quality Genome	0.06	TRUE	not re-estimated	Saliva samples	PRJEB45799	ERR8055731
HROM_Genome_0248_580	HROM_Genome_0248	99.96	0.747	130369	2350047	96.225	0.647	27	near complete Genome	0.07	TRUE	not re-estimated	Saliva samples	PRJEB45799	ERR8055732
HROM_Genome_0248_581	HROM_Genome_0248	97.61	0.71	134308	2320206	94.06	0.646	34	near complete Genome	0.13	TRUE	not re-estimated	Saliva samples	PRJEB45799	ERR8055734
HROM_Genome_0248_582	HROM_Genome_0248	75.31	0.865	24955	1822295	70.985	0.651	105	Medium Quality Genome	0.09	TRUE	not re-estimated	Saliva samples	PRJEB45799	ERR8055737
HROM_Genome_0248_583	HROM_Genome_0248	98.36	0.947	86595	2270526	93.625	0.647	37	near complete Genome	0.02	TRUE	not re-estimated	Saliva samples	PRJEB45799	ERR8055838
HROM_Genome_0248_584	HROM_Genome_0248	98.71	1.421	89663	2360472	91.605	0.65	41	near complete Genome	0.06	TRUE	not re-estimated	Saliva samples	PRJEB45799	ERR8056005
HROM_Genome_0248_585	HROM_Genome_0248	100	4.388	59757	2619893	78.06	0.648	73	near complete Genome	0.35	TRUE	not re-estimated	Saliva samples	PRJEB45799	ERR8056006
HROM_Genome_0248_586	HROM_Genome_0248	97.1	1.184	41926	2297545	91.18	0.647	96	near complete Genome	0.17	TRUE	not re-estimated	Saliva samples	PRJEB45799	ERR8056130
HROM_Genome_0248_587	HROM_Genome_0248	93.98	1.611	26220	2316023	85.925	0.65	199	near complete Genome	0.2	TRUE	not re-estimated	Saliva samples	PRJEB45799	ERR8056241
HROM_Genome_0248_588	HROM_Genome_0248	97.73	0.71	58907	2392304	94.18	0.648	60	near complete Genome	0.09	TRUE	not re-estimated	Saliva samples	PRJEB45799	ERR8056274
HROM_Genome_0248_58	HROM_Genome_0248	93.92	2.966	7201	2136617	79.09	0.652	321	near complete Genome	0.14	TRUE	not re-estimated	Oral samples	PRJEB11419	ERR5294953
HROM_Genome_0248_589	HROM_Genome_0248	91.4	3.175	11955	2340814	75.525	0.648	272	near complete Genome	0.12	TRUE	not re-estimated	Saliva samples	PRJEB45799	ERR8056294
HROM_Genome_0248_590	HROM_Genome_0248	99.76	2.488	76327	2469537	87.32	0.648	79	near complete Genome	0.1	TRUE	not re-estimated	Saliva samples	PRJEB45799	ERR8056410
HROM_Genome_0248_591	HROM_Genome_0248	98.89	3.088	20245	2388016	83.45	0.65	132	near complete Genome	0.07	TRUE	not re-estimated	Saliva samples	PRJEB45799	ERR8056421
HROM_Genome_0248_592	HROM_Genome_0248	90.74	0.947	34391	2181941	86.005	0.649	95	near complete Genome	0.06	TRUE	not re-estimated	Saliva samples	PRJEB45799	ERR8056439
HROM_Genome_0248_593	HROM_Genome_0248	99.52	1.816	60306	2359458	90.44	0.648	63	near complete Genome	0.19	TRUE	not re-estimated	Saliva samples	PRJEB45799	ERR8056446
HROM_Genome_0248_594	HROM_Genome_0248	74.43	1.856	6110	1634711	65.15	0.655	295	Medium Quality Genome	0.27	TRUE	not re-estimated	Saliva samples	PRJEB45799	ERR8056447
HROM_Genome_0248_595	HROM_Genome_0248	82.72	0.075	21521	1978038	82.345	0.65	135	Medium Quality Genome	0.09	TRUE	not re-estimated	Saliva samples	PRJEB45799	ERR8056484
HROM_Genome_0248_596	HROM_Genome_0248	76.76	0.631	20667	1755747	73.605	0.647	124	Medium Quality Genome	0.29	TRUE	not re-estimated	Saliva samples	PRJEB45799	ERR8056498
HROM_Genome_0248_597	HROM_Genome_0248	97.33	1.658	71678	2387999	89.04	0.65	58	near complete Genome	0.07	TRUE	not re-estimated	Saliva samples	PRJEB45799	ERR8056532
HROM_Genome_0248_59	HROM_Genome_0248	83.13	2.702	6101	2061873	69.62	0.653	380	Medium Quality Genome	0.28	TRUE	not re-estimated	Oral samples	PRJEB11419	ERR5295049
HROM_Genome_0248_5	HROM_Genome_0248	98.82	1.303	42076	2451582	92.305	0.646	100	near complete Genome	0.17	TRUE	not re-estimated	Tongue samples	PRJCA000663	CRR024268
HROM_Genome_0248_598	HROM_Genome_0248	97.19	1.904	48084	2410280	87.67	0.647	79	near complete Genome	0.07	TRUE	not re-estimated	Saliva samples	PRJEB45799	ERR8056545
HROM_Genome_0248_599	HROM_Genome_0248	56.37	0	29330	2228093	56.37	0.65	130	Medium Quality Genome	0.21	TRUE	not re-estimated	Saliva samples	PRJEB45799	ERR8056549
HROM_Genome_0248_600	HROM_Genome_0248	76.41	4.044	7129	2064552	56.19	0.654	342	Medium Quality Genome	0.28	TRUE	not re-estimated	Saliva samples	PRJEB45799	ERR8056564
HROM_Genome_0248_601	HROM_Genome_0248	99.52	0.783	120143	2288382	95.605	0.648	40	near complete Genome	0.03	TRUE	not re-estimated	Saliva samples	PRJEB45799	ERR8056595
HROM_Genome_0248_602	HROM_Genome_0248	74.92	4.295	6024	1913035	53.445	0.649	361	Medium Quality Genome	0.3	TRUE	not re-estimated	Saliva samples	PRJEB45799	ERR8056601
HROM_Genome_0248_603	HROM_Genome_0248	97.46	0.71	46448	2230129	93.91	0.648	100	near complete Genome	0.01	TRUE	not re-estimated	Saliva samples	PRJEB45799	ERR8056602
HROM_Genome_0248_604	HROM_Genome_0248	71.92	2.586	26354	2205425	58.99	0.649	134	Medium Quality Genome	0.27	TRUE	not re-estimated	Saliva samples	PRJEB45799	ERR8056603
HROM_Genome_0248_605	HROM_Genome_0248	99.95	1.343	46996	2449198	93.235	0.648	100	near complete Genome	0.06	TRUE	not re-estimated	Saliva samples	PRJEB45799	ERR8056604
HROM_Genome_0248_606	HROM_Genome_0248	98.34	0.868	38360	2427668	94	0.647	80	near complete Genome	0.04	TRUE	not re-estimated	Saliva samples	PRJEB45799	ERR8056618
HROM_Genome_0248_607	HROM_Genome_0248	98.2	2.922	59586	2507030	83.59	0.645	80	near complete Genome	0.11	TRUE	not re-estimated	Saliva samples	PRJEB45799	ERR8056620
HROM_Genome_0248_608	HROM_Genome_0248	70.61	3.448	13527	2183386	53.37	0.651	254	Medium Quality Genome	0.28	TRUE	not re-estimated	Saliva samples	PRJEB45799	ERR8056622
HROM_Genome_0248_60	HROM_Genome_0248	90.74	1.267	11505	2032520	84.405	0.652	244	near complete Genome	0.32	TRUE	not re-estimated	Saliva samples	PRJEB14383	ERR1474570
HROM_Genome_0248_609	HROM_Genome_0248	98.54	1.184	62119	2410756	92.62	0.648	71	near complete Genome	0.06	TRUE	not re-estimated	Saliva samples	PRJEB45799	ERR8056623
HROM_Genome_0248_610	HROM_Genome_0248	64.65	1.724	37405	1087723	56.03	0.643	49	Medium Quality Genome	0.03	TRUE	not re-estimated	Saliva samples	PRJEB45799	ERR8056625
HROM_Genome_0248_611	HROM_Genome_0248	97.15	0.71	84725	2258068	93.6	0.648	54	near complete Genome	0.01	TRUE	not re-estimated	Saliva samples	PRJEB45799	ERR8056634
HROM_Genome_0248_612	HROM_Genome_0248	92.42	0.947	39890	2252505	87.685	0.65	86	near complete Genome	0.14	TRUE	not re-estimated	Saliva samples	PRJEB45799	ERR8056638
HROM_Genome_0248_613	HROM_Genome_0248	96.53	0.805	65575	2344493	92.505	0.65	70	near complete Genome	0.07	TRUE	not re-estimated	Saliva samples	PRJEB45799	ERR8056710
HROM_Genome_0248_614	HROM_Genome_0248	91.19	0.452	33947	2182446	88.93	0.647	135	near complete Genome	0.04	TRUE	not re-estimated	Saliva samples	PRJEB45799	ERR8056713
HROM_Genome_0248_615	HROM_Genome_0248	90.8	1.342	17645	2129574	84.09	0.65	174	near complete Genome	0.39	TRUE	not re-estimated	Saliva samples	PRJEB45799	ERR8056715
HROM_Genome_0248_616	HROM_Genome_0248	85.32	0.473	63410	2196861	82.955	0.65	48	Medium Quality Genome	0.01	TRUE	not re-estimated	Saliva samples	PRJEB45799	ERR8056741
HROM_Genome_0248_617	HROM_Genome_0248	88.29	1.367	10020	2028847	81.455	0.651	264	Medium Quality Genome	0.08	TRUE	not re-estimated	Saliva samples	PRJEB45799	ERR8056743
HROM_Genome_0248_618	HROM_Genome_0248	90.14	2.211	69040	2099298	79.085	0.649	53	near complete Genome	0.11	TRUE	not re-estimated	Saliva samples	PRJEB45799	ERR8056829
HROM_Genome_0248_61	HROM_Genome_0248	91.87	3.313	11873	2155967	75.305	0.649	242	near complete Genome	0.04	TRUE	not re-estimated	Saliva samples	PRJEB14383	ERR1474587
HROM_Genome_0248_619	HROM_Genome_0248	94.39	1.066	40375	2330192	89.06	0.648	107	near complete Genome	0.04	TRUE	not re-estimated	Saliva samples	PRJEB45799	ERR8056888
HROM_Genome_0248_620	HROM_Genome_0248	98.53	0.947	92467	2406862	93.795	0.644	57	near complete Genome	0.07	TRUE	not re-estimated	Saliva samples	PRJEB45799	ERR8056889
HROM_Genome_0248_621	HROM_Genome_0248	98.57	1.895	61116	2366006	89.095	0.649	62	near complete Genome	0.03	TRUE	not re-estimated	Saliva samples	PRJEB45799	ERR8056892
HROM_Genome_0248_622	HROM_Genome_0248	93.72	0.631	80254	2228646	90.565	0.649	46	near complete Genome	0.09	TRUE	not re-estimated	Saliva samples	PRJEB45799	ERR8056894
HROM_Genome_0248_623	HROM_Genome_0248	100	1.461	78971	2403822	92.695	0.649	56	near complete Genome	0.14	TRUE	not re-estimated	Saliva samples	PRJEB45799	ERR8056895
HROM_Genome_0248_624	HROM_Genome_0248	97.63	2.096	53259	2396836	87.15	0.649	64	near complete Genome	0.21	TRUE	not re-estimated	Saliva samples	PRJEB45799	ERR8056896
HROM_Genome_0248_625	HROM_Genome_0248	99.76	1.221	62615	2364644	93.655	0.648	70	near complete Genome	0.09	TRUE	not re-estimated	Saliva samples	PRJEB45799	ERR8056918
HROM_Genome_0248_626	HROM_Genome_0248	100	1.303	65833	2437818	93.485	0.649	60	near complete Genome	0.05	TRUE	not re-estimated	Saliva samples	PRJEB45799	ERR8056920
HROM_Genome_0248_62	HROM_Genome_0248	71.15	1.724	15609	2157130	62.53	0.648	199	Medium Quality Genome	0.33	TRUE	not re-estimated	Saliva samples	PRJEB28422	ERS2692273
HROM_Genome_0248_627	HROM_Genome_0248	97.82	1.173	71147	2309962	91.955	0.647	106	near complete Genome	0.04	TRUE	not re-estimated	Saliva samples	PRJEB45799	ERR8057040
HROM_Genome_0248_628	HROM_Genome_0248	88.75	2.843	43197	2251032	74.535	0.648	74	Medium Quality Genome	0.19	TRUE	not re-estimated	Saliva samples	PRJEB45799	ERR8057053
HROM_Genome_0248_629	HROM_Genome_0248	96.88	1.224	35038	2377441	90.76	0.65	109	near complete Genome	0.1	TRUE	not re-estimated	Saliva samples	PRJEB45799	ERR8057083
HROM_Genome_0248_630	HROM_Genome_0248	86.52	1.579	13992	2087049	78.625	0.65	236	Medium Quality Genome	0.11	TRUE	not re-estimated	Saliva samples	PRJEB45799	ERR8057088
HROM_Genome_0248_631	HROM_Genome_0248	87.11	1.632	13797	2221588	78.95	0.649	245	Medium Quality Genome	0.25	TRUE	not re-estimated	Saliva samples	PRJEB45799	ERR8057090
HROM_Genome_0248_632	HROM_Genome_0248	97.15	1.579	53610	2303385	89.255	0.648	80	near complete Genome	0.05	TRUE	not re-estimated	Saliva samples	PRJEB45799	ERR8057091
HROM_Genome_0248_633	HROM_Genome_0248	95.49	1.015	53305	2317326	90.415	0.648	94	near complete Genome	0.02	TRUE	not re-estimated	Saliva samples	PRJEB45799	ERR8057097
HROM_Genome_0248_634	HROM_Genome_0248	79.79	2.701	4467	1863858	66.285	0.652	414	Medium Quality Genome	0.24	TRUE	not re-estimated	Saliva samples	PRJEB45799	ERR8057136
HROM_Genome_0248_635	HROM_Genome_0248	95.73	2.072	41028	2247111	85.37	0.649	116	near complete Genome	0.05	TRUE	not re-estimated	Saliva samples	PRJEB45799	ERR8057137
HROM_Genome_0248_636	HROM_Genome_0248	98.64	0.71	63622	2428289	95.09	0.649	70	near complete Genome	0.36	TRUE	not re-estimated	Saliva samples	PRJEB45799	ERR8057138
HROM_Genome_0248_637	HROM_Genome_0248	95.33	1.379	34949	2183263	88.435	0.647	118	near complete Genome	0.04	TRUE	not re-estimated	Saliva samples	PRJEB45799	ERR8057620
HROM_Genome_0248_638	HROM_Genome_0248	95.43	4.732	44457	2452466	71.77	0.645	108	near complete Genome	0.22	TRUE	not re-estimated	Saliva samples	PRJEB45799	ERR8057688
HROM_Genome_0248_63	HROM_Genome_0248	92.75	0.71	40602	2231028	89.2	0.648	91	near complete Genome	0.09	TRUE	not re-estimated	Saliva samples	PRJEB28422	ERS2692284
HROM_Genome_0248_639	HROM_Genome_0248	85.61	0.473	21940	2064256	83.245	0.65	139	Medium Quality Genome	0.07	TRUE	not re-estimated	Saliva samples	PRJEB45799	ERR8058205
HROM_Genome_0248_640	HROM_Genome_0248	97.69	0.236	81732	2334380	96.51	0.648	42	near complete Genome	0.02	TRUE	not re-estimated	Saliva samples	PRJEB45799	ERR8058208
HROM_Genome_0248_641	HROM_Genome_0248	71.08	0.236	10771	1417308	69.9	0.651	171	Medium Quality Genome	0.09	TRUE	not re-estimated	Saliva samples	PRJEB45799	ERR8135878
HROM_Genome_0248_642	HROM_Genome_0248	81.35	1.421	23000	1772039	74.245	0.648	101	Medium Quality Genome	0.05	TRUE	not re-estimated	Saliva samples	PRJEB45799	ERR8135883
HROM_Genome_0248_643	HROM_Genome_0248	91.8	3.688	18334	2203056	73.36	0.649	166	near complete Genome	0.16	TRUE	not re-estimated	Saliva samples	PRJEB45799	ERR8135917
HROM_Genome_0248_644	HROM_Genome_0248	71.18	0.236	10802	1669106	70	0.651	199	Medium Quality Genome	0.25	TRUE	not re-estimated	Saliva samples	PRJEB45799	ERR8135920
HROM_Genome_0248_645	HROM_Genome_0248	70.86	1.516	9875	1763868	63.28	0.648	267	Medium Quality Genome	0.08	TRUE	not re-estimated	Saliva samples	PRJEB45799	ERR8135925
HROM_Genome_0248_646	HROM_Genome_0248	88.99	3.905	5088	1986035	69.465	0.651	395	Medium Quality Genome	0.17	TRUE	not re-estimated	Saliva samples	PRJEB45799	ERR8136029
HROM_Genome_0248_647	HROM_Genome_0248	77.83	1.701	6377	1841317	69.325	0.654	355	Medium Quality Genome	0.23	TRUE	not re-estimated	Saliva samples	PRJEB45799	ERR8136036
HROM_Genome_0248_648	HROM_Genome_0248	97.27	4.855	64482	2427715	72.995	0.647	66	near complete Genome	0.34	TRUE	not re-estimated	Saliva samples	PRJEB45799	ERR8136038
HROM_Genome_0248_64	HROM_Genome_0248	92.66	0.682	51443	2274447	89.25	0.649	77	near complete Genome	0.14	TRUE	not re-estimated	Saliva samples	PRJEB28422	ERS2692298
HROM_Genome_0248_649	HROM_Genome_0248	95.64	0.71	61281	2303810	92.09	0.649	64	near complete Genome	0.02	TRUE	not re-estimated	Saliva samples	PRJEB45799	ERR8136040
HROM_Genome_0248_650	HROM_Genome_0248	98.88	0.947	69668	2270478	94.145	0.647	50	near complete Genome	0.02	TRUE	not re-estimated	Saliva samples	PRJEB45799	ERR8136042
HROM_Genome_0248_651	HROM_Genome_0248	88.89	1.342	30070	2323421	82.18	0.646	122	Medium Quality Genome	0.06	TRUE	not re-estimated	Saliva samples	PRJEB45799	ERR8136045
HROM_Genome_0248_652	HROM_Genome_0248	98.92	0.71	166032	2287309	95.37	0.648	26	near complete Genome	0.03	TRUE	not re-estimated	Saliva samples	PRJEB45799	ERR8136194
HROM_Genome_0248_653	HROM_Genome_0248	74.1	1.227	9018	1766835	67.965	0.65	291	Medium Quality Genome	0.11	TRUE	not re-estimated	Saliva samples	PRJEB45799	ERR8136195
HROM_Genome_0248_654	HROM_Genome_0248	97.45	0.789	53050	2342752	93.505	0.649	62	near complete Genome	0.03	TRUE	not re-estimated	Saliva samples	PRJEB45799	ERR8137512
HROM_Genome_0248_655	HROM_Genome_0248	79.72	2.316	15620	2022631	68.14	0.649	181	Medium Quality Genome	0.23	TRUE	not re-estimated	Saliva samples	PRJEB45799	ERR8138500
HROM_Genome_0248_656	HROM_Genome_0248	68.96	0	53549	1026531	68.96	0.649	47	Medium Quality Genome	0.17	TRUE	not re-estimated	Saliva samples	PRJEB45799	ERR8138501
HROM_Genome_0248_657	HROM_Genome_0248	96.86	3.278	79666	2303514	80.47	0.649	62	near complete Genome	0.23	TRUE	not re-estimated	Saliva samples	PRJEB45799	ERR8145825
HROM_Genome_0248_658	HROM_Genome_0248	76.29	2.322	9522	1855793	64.68	0.648	236	Medium Quality Genome	0.01	TRUE	not re-estimated	Saliva samples	PRJEB45799	ERR8150878
HROM_Genome_0248_65	HROM_Genome_0248	93.87	3.243	11463	2123641	77.655	0.651	256	near complete Genome	0.12	TRUE	not re-estimated	Saliva samples	PRJEB28422	ERS2692303
HROM_Genome_0248_659	HROM_Genome_0248	73.04	0.984	6684	1668924	68.12	0.654	295	Medium Quality Genome	0.13	TRUE	not re-estimated	Saliva samples	PRJEB45799	ERR8155343
HROM_Genome_0248_660	HROM_Genome_0248	98.81	0.631	67229	2270384	95.655	0.648	82	near complete Genome	0.17	TRUE	not re-estimated	Saliva samples	PRJEB45799	ERR8155998
HROM_Genome_0248_661	HROM_Genome_0248	98.71	1.105	114509	2258862	93.185	0.647	27	near complete Genome	0.02	TRUE	not re-estimated	Saliva samples	PRJEB45799	ERR8156625
HROM_Genome_0248_662	HROM_Genome_0248	98.4	0.513	97777	2255261	95.835	0.648	38	near complete Genome	0.02	TRUE	not re-estimated	Saliva samples	PRJEB45799	ERR8156703
HROM_Genome_0248_663	HROM_Genome_0248	94.62	1.221	88999	2141321	88.515	0.649	47	near complete Genome	0.03	TRUE	not re-estimated	Saliva samples	PRJEB45799	ERR8157041
HROM_Genome_0248_664	HROM_Genome_0248	79.31	1.724	71921	2048112	70.69	0.649	62	Medium Quality Genome	0.09	TRUE	not re-estimated	Saliva samples	PRJEB45799	ERR8157064
HROM_Genome_0248_665	HROM_Genome_0248	76.99	0.473	53116	1803834	74.625	0.646	49	Medium Quality Genome	0.17	TRUE	not re-estimated	Saliva samples	PRJEB45799	ERR8157065
HROM_Genome_0248_66	HROM_Genome_0248	60.21	0	13130	1952954	60.21	0.652	207	Medium Quality Genome	0.37	TRUE	not re-estimated	Saliva samples	PRJEB28422	ERS2692314
HROM_Genome_0248_666	HROM_Genome_0248	63.55	1.892	5267	1366768	54.09	0.653	277	Medium Quality Genome	0.16	TRUE	not re-estimated	Saliva samples	PRJEB45799	ERR8157072
HROM_Genome_0248_667	HROM_Genome_0248	98.96	1.966	78364	2390793	89.13	0.649	48	near complete Genome	0.05	TRUE	not re-estimated	Saliva samples	PRJEB45799	ERR8157523
HROM_Genome_0248_668	HROM_Genome_0248	96.76	2.27	64370	2438436	85.41	0.648	63	near complete Genome	0.17	TRUE	not re-estimated	Saliva samples	PRJEB45799	ERR8157614
HROM_Genome_0248_669	HROM_Genome_0248	95.98	3.791	65423	2414785	77.025	0.65	57	near complete Genome	0.03	TRUE	not re-estimated	Saliva samples	PRJEB45799	ERR8157617
HROM_Genome_0248_670	HROM_Genome_0248	93.82	3.372	14785	2325830	76.96	0.651	221	near complete Genome	0.07	TRUE	not re-estimated	Saliva samples	PRJEB45799	ERR8157624
HROM_Genome_0248_671	HROM_Genome_0248	99.25	1.421	67339	2378470	92.145	0.648	83	near complete Genome	0.03	TRUE	not re-estimated	Saliva samples	PRJEB45799	ERR8157626
HROM_Genome_0248_672	HROM_Genome_0248	95.26	0.679	15219	2235503	91.865	0.652	188	near complete Genome	0.07	TRUE	not re-estimated	Saliva samples	PRJEB45799	ERR8157634
HROM_Genome_0248_673	HROM_Genome_0248	98.57	0.473	74030	2285934	96.205	0.647	57	near complete Genome	0.04	TRUE	not re-estimated	Saliva samples	PRJEB45799	ERR8157830
HROM_Genome_0248_674	HROM_Genome_0248	80.09	0.059	27273	2020770	79.795	0.649	137	Medium Quality Genome	0.22	TRUE	not re-estimated	Saliva samples	PRJEB45799	ERR8157837
HROM_Genome_0248_675	HROM_Genome_0248	90.27	1.816	19279	2386673	81.19	0.649	244	near complete Genome	0.21	TRUE	not re-estimated	Saliva samples	PRJEB45799	ERR8157877
HROM_Genome_0248_676	HROM_Genome_0248	88.59	0.947	19143	2063981	83.855	0.649	159	Medium Quality Genome	0.08	TRUE	not re-estimated	Saliva samples	PRJEB45799	ERR8157882
HROM_Genome_0248_677	HROM_Genome_0248	100	0.829	88169	2428802	95.855	0.649	59	near complete Genome	0.26	TRUE	not re-estimated	Saliva samples	PRJEB45799	ERR8158266
HROM_Genome_0248_67	HROM_Genome_0248	80.67	3.985	4687	1965828	60.745	0.649	486	Medium Quality Genome	0.16	TRUE	not re-estimated	Tongue samples	PRJEB36291	ERR3827331
HROM_Genome_0248_678	HROM_Genome_0248	97.55	0.868	57750	2326605	93.21	0.647	76	near complete Genome	0.03	TRUE	not re-estimated	Saliva samples	PRJEB45799	ERR8158317
HROM_Genome_0248_679	HROM_Genome_0248	97.43	0.71	92125	2398947	93.88	0.648	41	near complete Genome	0.03	TRUE	not re-estimated	Saliva samples	PRJEB45799	ERR8165082
HROM_Genome_0248_680	HROM_Genome_0248	99.76	0.947	90013	2386376	95.025	0.648	40	near complete Genome	0.07	TRUE	not re-estimated	Saliva samples	PRJEB45799	ERR8165549
HROM_Genome_0248_681	HROM_Genome_0248	99.76	1.184	61993	2486962	93.84	0.647	77	near complete Genome	0.02	TRUE	not re-estimated	Saliva samples	PRJEB45799	ERR8165686
HROM_Genome_0248_682	HROM_Genome_0248	66.62	1.184	3447	1523876	60.7	0.657	382	Medium Quality Genome	0.16	TRUE	not re-estimated	Saliva samples	PRJEB45799	ERR8165725
HROM_Genome_0248_683	HROM_Genome_0248	75.15	0	26815	2138649	75.15	0.651	106	Medium Quality Genome	0.15	TRUE	not re-estimated	Saliva samples	PRJEB45799	ERR8168838
HROM_Genome_0248_684	HROM_Genome_0248	99.13	0.71	90351	2426707	95.58	0.648	63	near complete Genome	0.07	TRUE	not re-estimated	Saliva samples	PRJEB45799	ERR8173674
HROM_Genome_0248_685	HROM_Genome_0248	65.86	0	23485	1989320	65.86	0.652	104	Medium Quality Genome	0.02	TRUE	not re-estimated	Saliva samples	PRJEB45799	ERR8174036
HROM_Genome_0248_68	HROM_Genome_0248	62.04	1.731	3110	1766558	53.385	0.646	603	Medium Quality Genome	0.16	TRUE	not re-estimated	Saliva samples	PRJEB38481	ERS5083377
HROM_Genome_0248_686	HROM_Genome_0248	98.83	1.421	67097	2417028	91.725	0.648	56	near complete Genome	0.07	TRUE	not re-estimated	Saliva samples	PRJEB45799	ERR8174435
HROM_Genome_0248_687	HROM_Genome_0248	97.07	0.805	78534	2419348	93.045	0.648	80	near complete Genome	0.07	TRUE	not re-estimated	Saliva samples	PRJEB45799	ERR8179841
HROM_Genome_0248_688	HROM_Genome_0248	95.25	0.987	40032	2191034	90.315	0.648	79	near complete Genome	0.06	TRUE	not re-estimated	Saliva samples	PRJEB45799	ERR8180616
HROM_Genome_0248_6	HROM_Genome_0248	89.3	3.443	17702	2194643	72.085	0.649	170	Medium Quality Genome	0.15	TRUE	not re-estimated	Tongue samples	PRJCA000663	CRR024269
HROM_Genome_0248_689	HROM_Genome_0248	69.82	0	14372	1941247	69.82	0.648	174	Medium Quality Genome	0.05	TRUE	not re-estimated	Saliva samples	PRJEB45799	ERR8180648
HROM_Genome_0248_690	HROM_Genome_0248	86.01	0.236	78254	1995946	84.83	0.646	39	Medium Quality Genome	0.05	TRUE	not re-estimated	Saliva samples	PRJEB45799	ERR8183509
HROM_Genome_0248_691	HROM_Genome_0248	98.81	1.184	79501	2357760	92.89	0.649	58	near complete Genome	0.01	TRUE	not re-estimated	Saliva samples	PRJEB45799	ERR8193570
HROM_Genome_0248_692	HROM_Genome_0248	96.78	0.473	63862	2303166	94.415	0.649	59	near complete Genome	0.04	TRUE	not re-estimated	Saliva samples	PRJEB45799	ERR8196495
HROM_Genome_0248_693	HROM_Genome_0248	98.81	1.026	62598	2349251	93.68	0.649	67	near complete Genome	0.02	TRUE	not re-estimated	Saliva samples	PRJEB45799	ERR8205775
HROM_Genome_0248_694	HROM_Genome_0248	98.38	3.018	86657	2443537	83.29	0.65	47	near complete Genome	0.2	TRUE	not re-estimated	Saliva samples	PRJEB45799	ERR8208972
HROM_Genome_0248_695	HROM_Genome_0248	99.48	0.747	125787	2323066	95.745	0.645	66	near complete Genome	0.04	TRUE	not re-estimated	Saliva samples	PRJEB45799	ERR8209308
HROM_Genome_0248_696	HROM_Genome_0248	69.43	1.724	26430	1455053	60.81	0.645	75	Medium Quality Genome	0.02	TRUE	not re-estimated	Saliva samples	PRJEB45799	ERR8232010
HROM_Genome_0248_697	HROM_Genome_0248	79.66	2.345	13036	1939537	67.935	0.65	208	Medium Quality Genome	0.36	TRUE	not re-estimated	Saliva samples	PRJEB45799	ERR8242193
HROM_Genome_0248_69	HROM_Genome_0248	82.37	4.538	5108	2180812	59.68	0.647	512	Medium Quality Genome	0.07	TRUE	not re-estimated	Saliva samples	PRJEB38483	ERS5090888
HROM_Genome_0248_698	HROM_Genome_0248	97.28	1.039	76209	2274588	92.085	0.647	53	near complete Genome	0.13	TRUE	not re-estimated	Saliva samples	PRJEB45799	ERR8242713
HROM_Genome_0248_699	HROM_Genome_0248	75.07	0	28383	2025655	75.07	0.649	121	Medium Quality Genome	0.03	TRUE	not re-estimated	Saliva samples	PRJEB45799	ERR8252169
HROM_Genome_0248_700	HROM_Genome_0248	99.48	0.71	146880	2342428	95.93	0.647	47	near complete Genome	0.17	TRUE	not re-estimated	Saliva samples	PRJEB45799	ERR8252916
HROM_Genome_0248_701	HROM_Genome_0248	98.65	0.865	68859	2458916	94.325	0.649	53	near complete Genome	0.04	TRUE	not re-estimated	Saliva samples	PRJEB45799	ERR8257947
HROM_Genome_0248_702	HROM_Genome_0248	93.93	1.184	62631	2251184	88.01	0.648	65	near complete Genome	0.09	TRUE	not re-estimated	Saliva samples	PRJEB45799	ERR8261708
HROM_Genome_0248_703	HROM_Genome_0248	98.74	0.71	93904	2324352	95.19	0.649	41	near complete Genome	0.03	TRUE	not re-estimated	Saliva samples	PRJEB45799	ERR8262022
HROM_Genome_0248_704	HROM_Genome_0248	95.63	0.631	37864	2250363	92.475	0.651	100	near complete Genome	0.06	TRUE	not re-estimated	Saliva samples	PRJEB45799	ERR8262023
HROM_Genome_0248_705	HROM_Genome_0248	62.93	0	75770	959905	62.93	0.647	22	Medium Quality Genome	0	TRUE	not re-estimated	Saliva samples	PRJEB45799	ERR8262041
HROM_Genome_0248_706	HROM_Genome_0248	97.24	1.658	39319	2243255	88.95	0.647	119	near complete Genome	0.06	TRUE	not re-estimated	Saliva samples	PRJEB45799	ERR8262053
HROM_Genome_0248_707	HROM_Genome_0248	62.06	1.724	70277	1343925	53.44	0.64	37	Medium Quality Genome	0.24	TRUE	not re-estimated	Saliva samples	PRJEB45799	ERR8262061
HROM_Genome_0248_70	HROM_Genome_0248	77.62	2.172	5751	1911819	66.76	0.651	388	Medium Quality Genome	0.3	TRUE	not re-estimated	Saliva samples	PRJEB40903	ERR4701705
HROM_Genome_0248_708	HROM_Genome_0248	90.39	0.71	51479	2336352	86.84	0.648	85	near complete Genome	0.2	TRUE	not re-estimated	Saliva samples	PRJEB45799	ERR8262077
HROM_Genome_0248_709	HROM_Genome_0248	94.43	0.473	65278	2327377	92.065	0.649	45	near complete Genome	0.04	TRUE	not re-estimated	Saliva samples	PRJEB45799	ERR8262079
HROM_Genome_0248_710	HROM_Genome_0248	78.83	1.184	11087	1844149	72.91	0.652	205	Medium Quality Genome	0.31	TRUE	not re-estimated	Saliva samples	PRJEB45799	ERR8262081
HROM_Genome_0248_711	HROM_Genome_0248	97.39	1.063	44654	2419107	92.075	0.649	89	near complete Genome	0.01	TRUE	not re-estimated	Saliva samples	PRJEB45799	ERR8262084
HROM_Genome_0248_712	HROM_Genome_0248	93.87	0.984	43805	2377248	88.95	0.65	94	near complete Genome	0.24	TRUE	not re-estimated	Saliva samples	PRJEB45799	ERR8263065
[truncated: 28,809,765 more chars]
